# Metabolic modelling of the C_3_-CAM continuum revealed the establishment of a starch/sugar-malate cycle in CAM evolution

**DOI:** 10.1101/2019.12.16.877621

**Authors:** Ignacius Y. Y. Tay, Kristoforus Bryant Odang, C. Y. Maurice Cheung

## Abstract

The evolution of Crassulacean acid metabolism (CAM) is thought to be along a C_3_-CAM continuum including multiple variations of CAM such as CAM cycling and CAM idling. Here, we applied large-scale constraint-based modelling to investigate the metabolism and energetics of plants operating in C_3_, CAM, CAM cycling and CAM idling. Our modelling results suggested that CAM cycling and CAM idling could be potential evolutionary intermediates in CAM evolution by establishing a starch/sugar-malate cycle. Our model analysis showed that by varying CO_2_ exchange during the light period, as a proxy of stomatal conductance, there exists a C_3_-CAM continuum with gradual metabolic changes, supporting the notion that evolution of CAM from C_3_ could occur solely through incremental changes in metabolic fluxes. Along the C_3_-CAM continuum, our model predicted changes in metabolic fluxes not only through the starch/sugar-malate cycle that is involved in CAM photosynthetic CO_2_ fixation but also other metabolic processes including the mitochondrial electron transport chain and the tricarboxylate acid cycle at night. These predictions could guide engineering efforts in introducing CAM into C_3_ crops for improved water use efficiency.

## Supplementary File S1 for "Metabolic modelling of the C_3_-CAM continuum revealed the establishment of a starch/sugar-malate cycle in CAM evolution": CAM_model.xls

### Sheet: Reaction List
Abbreviation	Description	Reaction	GPR	Genes	Proteins	Subsystem	Reversible	Lower bound	Upper bound	Objective	Confidence Score	EC Number	Notes	References
10_FORMYL_THF_pc1	10_FORMYL_THF_pc	10_FORMYL_THF_p1 <=> 10_FORMYL_THF_c1					1	-1000	1000	0			{'STATUS': 'NA', 'GENERIC': 'false', 'SCORE': 'NA', 'PROTEIN CLASS': 'NA', 'HOLE': 'true', 'TYPE': 'small'}
10_FORMYL_THF_pc2	10_FORMYL_THF_pc	10_FORMYL_THF_p2 <=> 10_FORMYL_THF_c2					1	-1000	1000	0			{'STATUS': 'NA', 'GENERIC': 'false', 'SCORE': 'NA', 'PROTEIN CLASS': 'NA', 'HOLE': 'true', 'TYPE': 'small'}
1TRANSKETO_RXN_p1	1TRANSKETO-RXN:Transketolase	D_SEDOHEPTULOSE_7_P_p1 + GAP_p1 <=> RIBOSE_5P_p1 + XYLULOSE_5_PHOSPHATE_p1					1	-1000	1000	0			{'STATUS': 'NA', 'GENERIC': 'false', 'HOLE': 'false', 'SCORE': 'NA', 'TYPE': 'small'}
1TRANSKETO_RXN_p2	1TRANSKETO-RXN:Transketolase	D_SEDOHEPTULOSE_7_P_p2 + GAP_p2 <=> RIBOSE_5P_p2 + XYLULOSE_5_PHOSPHATE_p2					1	-1000	1000	0			{'STATUS': 'NA', 'GENERIC': 'false', 'HOLE': 'false', 'SCORE': 'NA', 'TYPE': 'small'}
1_PERIOD_10_PERIOD_2_PERIOD_2_RXN_mc1	1.10.2.2-RXN:Ubiquinol--cytochrome c reductase	2.0 Cytochromes_C_Oxidized_mc1 + 2.0 PROTON_m1 + UBIQUINOL_mc1 --> 2.0 Cytochromes_C_Reduced_mc1 + 4.0 PROTON_c1 + UBIQUINONE_mc1					0	0	1000	0			{'STATUS': 'NA', 'GENERIC': 'false', 'HOLE': 'false', 'SCORE': 'NA', 'TYPE': 'small'}
1_PERIOD_10_PERIOD_2_PERIOD_2_RXN_mc2	1.10.2.2-RXN:Ubiquinol--cytochrome c reductase	2.0 Cytochromes_C_Oxidized_mc2 + 2.0 PROTON_m2 + UBIQUINOL_mc2 --> 2.0 Cytochromes_C_Reduced_mc2 + 4.0 PROTON_c2 + UBIQUINONE_mc2					0	0	1000	0			{'STATUS': 'NA', 'GENERIC': 'false', 'HOLE': 'false', 'SCORE': 'NA', 'TYPE': 'small'}
1_PERIOD_10_PERIOD_2_PERIOD_2_RXN_mi1	1.10.2.2-RXN:Ubiquinol--cytochrome c reductase	2.0 Cytochromes_C_Oxidized_mi1 + 2.0 PROTON_m1 + UBIQUINOL_mi1 --> 2.0 Cytochromes_C_Reduced_mi1 + 4.0 PROTON_i1 + UBIQUINONE_mi1					0	0	1000	0			{'STATUS': 'NA', 'GENERIC': 'false', 'HOLE': 'false', 'SCORE': 'NA', 'TYPE': 'small'}
1_PERIOD_10_PERIOD_2_PERIOD_2_RXN_mi2	1.10.2.2-RXN:Ubiquinol--cytochrome c reductase	2.0 Cytochromes_C_Oxidized_mi2 + 2.0 PROTON_m2 + UBIQUINOL_mi2 --> 2.0 Cytochromes_C_Reduced_mi2 + 4.0 PROTON_i2 + UBIQUINONE_mi2					0	0	1000	0			{'STATUS': 'NA', 'GENERIC': 'false', 'HOLE': 'false', 'SCORE': 'NA', 'TYPE': 'small'}
1_PERIOD_18_PERIOD_1_PERIOD_2_RXN_p1	1.18.1.2-RXN:Ferredoxin--NADP(+) reductase	NADP_p1 + PROTON_p1 + 2.0 Reduced_ferredoxins_p1 <=> NADPH_p1 + 2.0 Oxidized_ferredoxins_p1					1	-1000	1000	0			{'STATUS': 'NA', 'SUBSYSTEM': 'photosynthesis light reactions', 'GENERIC': 'false', 'SCORE': 'NA', 'HOLE': 'false', 'TYPE': 'small'}
1_PERIOD_18_PERIOD_1_PERIOD_2_RXN_p2	1.18.1.2-RXN:Ferredoxin--NADP(+) reductase	NADP_p2 + PROTON_p2 + 2.0 Reduced_ferredoxins_p2 <=> NADPH_p2 + 2.0 Oxidized_ferredoxins_p2					1	-1000	1000	0			{'STATUS': 'NA', 'SUBSYSTEM': 'photosynthesis light reactions', 'GENERIC': 'false', 'SCORE': 'NA', 'HOLE': 'false', 'TYPE': 'small'}
1_PERIOD_1_PERDIOD_1_PERIOD_255_RXN_c1	1.1.1.255-RXN_c	MANNITOL_c1 + NAD_c1 --> MANNOSE_c1 + NADH_c1 + PROTON_c1					0	0	1000	0			{'STATUS': 'NA', 'GENERIC': 'false', 'SCORE': 'NA', 'PROTEIN CLASS': 'NA', 'HOLE': 'true', 'TYPE': 'small'}
1_PERIOD_1_PERDIOD_1_PERIOD_255_RXN_c2	1.1.1.255-RXN_c	MANNITOL_c2 + NAD_c2 --> MANNOSE_c2 + NADH_c2 + PROTON_c2					0	0	1000	0			{'STATUS': 'NA', 'GENERIC': 'false', 'SCORE': 'NA', 'PROTEIN CLASS': 'NA', 'HOLE': 'true', 'TYPE': 'small'}
1_PERIOD_2_PERIOD_1_PERIOD_13_RXN_p1	1.2.1.13-RXN:Glyceraldehyde-3-phosphate dehydrogenase (NADP+) (phosphorylating)	DPG_p1 + NADPH_p1 + PROTON_p1 --> GAP_p1 + NADP_p1 + Pi_p1					0	0	1000	0			{'STATUS': 'NA', 'GENERIC': 'false', 'HOLE': 'false', 'SCORE': 'NA', 'TYPE': 'small'}
1_PERIOD_2_PERIOD_1_PERIOD_13_RXN_p2	1.2.1.13-RXN:Glyceraldehyde-3-phosphate dehydrogenase (NADP+) (phosphorylating)	DPG_p2 + NADPH_p2 + PROTON_p2 --> GAP_p2 + NADP_p2 + Pi_p2					0	0	1000	0			{'STATUS': 'NA', 'GENERIC': 'false', 'HOLE': 'false', 'SCORE': 'NA', 'TYPE': 'small'}
1_PERIOD_2_PERIOD_1_PERIOD_2_RXN_m1	1.2.1.2-RXN:NIL	FORMATE_m1 + NAD_m1 --> CARBON_DIOXIDE_m1 + NADH_m1					0	0	1000	0			{'STATUS': 'NA', 'GENERIC': 'false', 'HOLE': 'false', 'SCORE': 'NA', 'TYPE': 'small'}
1_PERIOD_2_PERIOD_1_PERIOD_2_RXN_m2	1.2.1.2-RXN:NIL	FORMATE_m2 + NAD_m2 --> CARBON_DIOXIDE_m2 + NADH_m2					0	0	1000	0			{'STATUS': 'NA', 'GENERIC': 'false', 'HOLE': 'false', 'SCORE': 'NA', 'TYPE': 'small'}
1_PERIOD_2_PERIOD_1_PERIOD_2_RXN_p1	1.2.1.2-RXN:NIL	FORMATE_p1 + NAD_p1 --> CARBON_DIOXIDE_p1 + NADH_p1					0	0	1000	0			{'STATUS': 'NA', 'GENERIC': 'false', 'HOLE': 'false', 'SCORE': 'NA', 'TYPE': 'small'}
1_PERIOD_2_PERIOD_1_PERIOD_2_RXN_p2	1.2.1.2-RXN:NIL	FORMATE_p2 + NAD_p2 --> CARBON_DIOXIDE_p2 + NADH_p2					0	0	1000	0			{'STATUS': 'NA', 'GENERIC': 'false', 'HOLE': 'false', 'SCORE': 'NA', 'TYPE': 'small'}
1_PERIOD_2_PERIOD_1_PERIOD_9_RXN_c1	1.2.1.9-RXN:Glyceraldehyde-3-phosphate dehydrogenase (NADP+)	GAP_c1 + NADP_c1 + WATER_c1 --> G3P_c1 + NADPH_c1 + 2.0 PROTON_c1					0	0	1000	0			{'STATUS': 'NA', 'GENERIC': 'false', 'HOLE': 'false', 'SCORE': 'NA', 'TYPE': 'small'}
1_PERIOD_2_PERIOD_1_PERIOD_9_RXN_c2	1.2.1.9-RXN:Glyceraldehyde-3-phosphate dehydrogenase (NADP+)	GAP_c2 + NADP_c2 + WATER_c2 --> G3P_c2 + NADPH_c2 + 2.0 PROTON_c2					0	0	1000	0			{'STATUS': 'NA', 'GENERIC': 'false', 'HOLE': 'false', 'SCORE': 'NA', 'TYPE': 'small'}
1_PERIOD_5_PERIOD_1_PERIOD_20_RXN_c1	1.5.1.20-RXN:Methylenetetrahydrofolate reductase (NADPH)	METHYLENE_THF_c1 + NADH_c1 + PROTON_c1 --> 5_METHYL_THF_c1 + NAD_c1					0	0	1000	0			{'STATUS': 'NA', 'SUBSYSTEM': 'formylTHF biosynthesis I', 'GENERIC': 'false', 'SCORE': 'NA', 'HOLE': 'false', 'TYPE': 'small'}
1_PERIOD_5_PERIOD_1_PERIOD_20_RXN_c2	1.5.1.20-RXN:Methylenetetrahydrofolate reductase (NADPH)	METHYLENE_THF_c2 + NADH_c2 + PROTON_c2 --> 5_METHYL_THF_c2 + NAD_c2					0	0	1000	0			{'STATUS': 'NA', 'SUBSYSTEM': 'formylTHF biosynthesis I', 'GENERIC': 'false', 'SCORE': 'NA', 'HOLE': 'false', 'TYPE': 'small'}
1_PERIOD_8_PERIOD_4_PERIOD_9_RXN_p1	1.8.4.9-RXN:Adenylyl-sulfate reductase (glutathione)	APS_p1 + 2.0 GLUTATHIONE_p1 --> AMP_p1 + OXIDIZED_GLUTATHIONE_p1 + 1.85 PROTON_p1 + 0.85 SO3_p1 + 0.15 aSO3_p1					0	0	1000	0			{'STATUS': 'NA', 'GENERIC': 'false', 'HOLE': 'false', 'SCORE': 'NA', 'TYPE': 'small'}
1_PERIOD_8_PERIOD_4_PERIOD_9_RXN_p2	1.8.4.9-RXN:Adenylyl-sulfate reductase (glutathione)	APS_p2 + 2.0 GLUTATHIONE_p2 --> AMP_p2 + OXIDIZED_GLUTATHIONE_p2 + 1.85 PROTON_p2 + 0.85 SO3_p2 + 0.15 aSO3_p2					0	0	1000	0			{'STATUS': 'NA', 'GENERIC': 'false', 'HOLE': 'false', 'SCORE': 'NA', 'TYPE': 'small'}
1_PERIOD_8_PERIOD_5_PERIOD_1_RXN_p1	1.8.5.1-RXN:Glutathione dehydrogenase (ascorbate)	2.0 GLUTATHIONE_p1 + L_DEHYDRO_ASCORBATE_p1 --> ASCORBATE_p1 + OXIDIZED_GLUTATHIONE_p1					0	0	1000	0			{'STATUS': 'NA', 'SUBSYSTEM': 'ascorbate glutathione cycle', 'GENERIC': 'false', 'SCORE': 'NA', 'HOLE': 'false', 'TYPE': 'small'}
1_PERIOD_8_PERIOD_5_PERIOD_1_RXN_p2	1.8.5.1-RXN:Glutathione dehydrogenase (ascorbate)	2.0 GLUTATHIONE_p2 + L_DEHYDRO_ASCORBATE_p2 --> ASCORBATE_p2 + OXIDIZED_GLUTATHIONE_p2					0	0	1000	0			{'STATUS': 'NA', 'SUBSYSTEM': 'ascorbate glutathione cycle', 'GENERIC': 'false', 'SCORE': 'NA', 'HOLE': 'false', 'TYPE': 'small'}
2KG_ACONITATE_mc1	2KG_ACONITATE_mc	2_KETOGLUTARATE_m1 + CIS_ACONITATE_c1 + PROTON_c1 <=> 2_KETOGLUTARATE_c1 + CIS_ACONITATE_m1 + PROTON_m1					1	-1000	1000	0			{'STATUS': 'NA', 'GENERIC': 'false', 'SCORE': 'NA', 'PROTEIN CLASS': 'NA', 'HOLE': 'true', 'TYPE': 'small'}
2KG_ACONITATE_mc2	2KG_ACONITATE_mc	2_KETOGLUTARATE_m2 + CIS_ACONITATE_c2 + PROTON_c2 <=> 2_KETOGLUTARATE_c2 + CIS_ACONITATE_m2 + PROTON_m2					1	-1000	1000	0			{'STATUS': 'NA', 'GENERIC': 'false', 'SCORE': 'NA', 'PROTEIN CLASS': 'NA', 'HOLE': 'true', 'TYPE': 'small'}
2KG_CIT_mc1	2KG_CIT_mc	2_KETOGLUTARATE_m1 + CIT_c1 + PROTON_c1 <=> 2_KETOGLUTARATE_c1 + CIT_m1 + PROTON_m1					1	-1000	1000	0			{'STATUS': 'NA', 'GENERIC': 'false', 'SCORE': 'NA', 'PROTEIN CLASS': 'NA', 'HOLE': 'true', 'TYPE': 'small'}
2KG_CIT_mc2	2KG_CIT_mc	2_KETOGLUTARATE_m2 + CIT_c2 + PROTON_c2 <=> 2_KETOGLUTARATE_c2 + CIT_m2 + PROTON_m2					1	-1000	1000	0			{'STATUS': 'NA', 'GENERIC': 'false', 'SCORE': 'NA', 'PROTEIN CLASS': 'NA', 'HOLE': 'true', 'TYPE': 'small'}
2KG_ISOCITRATE_mc1	2KG_ISOCITRATE_mc	2_KETOGLUTARATE_m1 + PROTON_c1 + THREO_DS_ISO_CITRATE_c1 <=> 2_KETOGLUTARATE_c1 + PROTON_m1 + THREO_DS_ISO_CITRATE_m1					1	-1000	1000	0			{'STATUS': 'NA', 'GENERIC': 'false', 'SCORE': 'NA', 'PROTEIN CLASS': 'NA', 'HOLE': 'true', 'TYPE': 'small'}
2KG_ISOCITRATE_mc2	2KG_ISOCITRATE_mc	2_KETOGLUTARATE_m2 + PROTON_c2 + THREO_DS_ISO_CITRATE_c2 <=> 2_KETOGLUTARATE_c2 + PROTON_m2 + THREO_DS_ISO_CITRATE_m2					1	-1000	1000	0			{'STATUS': 'NA', 'GENERIC': 'false', 'SCORE': 'NA', 'PROTEIN CLASS': 'NA', 'HOLE': 'true', 'TYPE': 'small'}
2KG_MAL_mc1	2KG_MAL_mc	2_KETOGLUTARATE_m1 + MAL_c1 <=> 2_KETOGLUTARATE_c1 + MAL_m1					1	-1000	1000	0			{'STATUS': 'NA', 'GENERIC': 'false', 'SCORE': 'NA', 'PROTEIN CLASS': 'NA', 'HOLE': 'true', 'TYPE': 'small'}
2KG_MAL_mc2	2KG_MAL_mc	2_KETOGLUTARATE_m2 + MAL_c2 <=> 2_KETOGLUTARATE_c2 + MAL_m2					1	-1000	1000	0			{'STATUS': 'NA', 'GENERIC': 'false', 'SCORE': 'NA', 'PROTEIN CLASS': 'NA', 'HOLE': 'true', 'TYPE': 'small'}
2KG_MAL_pc1	2KG_MAL_pc	2_KETOGLUTARATE_p1 + MAL_c1 <=> 2_KETOGLUTARATE_c1 + MAL_p1					1	-1000	1000	0			{'STATUS': 'NA', 'GENERIC': 'false', 'SCORE': 'NA', 'PROTEIN CLASS': 'NA', 'HOLE': 'true', 'TYPE': 'small'}
2KG_MAL_pc2	2KG_MAL_pc	2_KETOGLUTARATE_p2 + MAL_c2 <=> 2_KETOGLUTARATE_c2 + MAL_p2					1	-1000	1000	0			{'STATUS': 'NA', 'GENERIC': 'false', 'SCORE': 'NA', 'PROTEIN CLASS': 'NA', 'HOLE': 'true', 'TYPE': 'small'}
2KG_OAA_mc1	2KG_OAA_mc	2_KETOGLUTARATE_m1 + OXALACETIC_ACID_c1 <=> 2_KETOGLUTARATE_c1 + OXALACETIC_ACID_m1					1	-1000	1000	0			{'STATUS': 'NA', 'GENERIC': 'false', 'SCORE': 'NA', 'PROTEIN CLASS': 'NA', 'HOLE': 'true', 'TYPE': 'small'}
2KG_OAA_mc2	2KG_OAA_mc	2_KETOGLUTARATE_m2 + OXALACETIC_ACID_c2 <=> 2_KETOGLUTARATE_c2 + OXALACETIC_ACID_m2					1	-1000	1000	0			{'STATUS': 'NA', 'GENERIC': 'false', 'SCORE': 'NA', 'PROTEIN CLASS': 'NA', 'HOLE': 'true', 'TYPE': 'small'}
2KG_SUC_mc1	2KG_SUC_mc	2_KETOGLUTARATE_m1 + SUC_c1 <=> 2_KETOGLUTARATE_c1 + SUC_m1					1	-1000	1000	0			{'STATUS': 'NA', 'GENERIC': 'false', 'SCORE': 'NA', 'PROTEIN CLASS': 'NA', 'HOLE': 'true', 'TYPE': 'small'}
2KG_SUC_mc2	2KG_SUC_mc	2_KETOGLUTARATE_m2 + SUC_c2 <=> 2_KETOGLUTARATE_c2 + SUC_m2					1	-1000	1000	0			{'STATUS': 'NA', 'GENERIC': 'false', 'SCORE': 'NA', 'PROTEIN CLASS': 'NA', 'HOLE': 'true', 'TYPE': 'small'}
2OXOGLUTARATEDEH_RXN_m1	2OXOGLUTARATEDEH-RXN:NIL	2_KETOGLUTARATE_m1 + CO_A_m1 + NAD_m1 --> CARBON_DIOXIDE_m1 + NADH_m1 + SUC_COA_m1					0	0	1000	0			{'STATUS': 'NA', 'GENERIC': 'false', 'SCORE': 'NA', 'PROTEIN CLASS': 'NIL', 'HOLE': 'false', 'TYPE': 'small'}
2OXOGLUTARATEDEH_RXN_m2	2OXOGLUTARATEDEH-RXN:NIL	2_KETOGLUTARATE_m2 + CO_A_m2 + NAD_m2 --> CARBON_DIOXIDE_m2 + NADH_m2 + SUC_COA_m2					0	0	1000	0			{'STATUS': 'NA', 'GENERIC': 'false', 'SCORE': 'NA', 'PROTEIN CLASS': 'NIL', 'HOLE': 'false', 'TYPE': 'small'}
2PGADEHYDRAT_RXN_c1	2PGADEHYDRAT-RXN:Phosphopyruvate hydratase	2_PG_c1 <=> PHOSPHO_ENOL_PYRUVATE_c1 + WATER_c1					1	-1000	1000	0			{'STATUS': 'NA', 'SUBSYSTEM': 'Rubisco shunt', 'GENERIC': 'false', 'SCORE': 'NA', 'HOLE': 'false', 'TYPE': 'small'}
2PGADEHYDRAT_RXN_c2	2PGADEHYDRAT-RXN:Phosphopyruvate hydratase	2_PG_c2 <=> PHOSPHO_ENOL_PYRUVATE_c2 + WATER_c2					1	-1000	1000	0			{'STATUS': 'NA', 'SUBSYSTEM': 'Rubisco shunt', 'GENERIC': 'false', 'SCORE': 'NA', 'HOLE': 'false', 'TYPE': 'small'}
2PGADEHYDRAT_RXN_p1	2PGADEHYDRAT-RXN:Phosphopyruvate hydratase	2_PG_p1 <=> PHOSPHO_ENOL_PYRUVATE_p1 + WATER_p1					1	-1000	1000	0			{'STATUS': 'NA', 'SUBSYSTEM': 'Rubisco shunt', 'GENERIC': 'false', 'SCORE': 'NA', 'HOLE': 'false', 'TYPE': 'small'}
2PGADEHYDRAT_RXN_p2	2PGADEHYDRAT-RXN:Phosphopyruvate hydratase	2_PG_p2 <=> PHOSPHO_ENOL_PYRUVATE_p2 + WATER_p2					1	-1000	1000	0			{'STATUS': 'NA', 'SUBSYSTEM': 'Rubisco shunt', 'GENERIC': 'false', 'SCORE': 'NA', 'HOLE': 'false', 'TYPE': 'small'}
2TRANSKETO_RXN_p1	2TRANSKETO-RXN:Transketolase	ERYTHROSE_4P_p1 + XYLULOSE_5_PHOSPHATE_p1 <=> FRUCTOSE_6P_p1 + GAP_p1					1	-1000	1000	0			{'STATUS': 'NA', 'GENERIC': 'false', 'HOLE': 'false', 'SCORE': 'NA', 'TYPE': 'small'}
2TRANSKETO_RXN_p2	2TRANSKETO-RXN:Transketolase	ERYTHROSE_4P_p2 + XYLULOSE_5_PHOSPHATE_p2 <=> FRUCTOSE_6P_p2 + GAP_p2					1	-1000	1000	0			{'STATUS': 'NA', 'GENERIC': 'false', 'HOLE': 'false', 'SCORE': 'NA', 'TYPE': 'small'}
2_ISOPROPYLMALATESYN_RXN_p1	2-ISOPROPYLMALATESYN-RXN:NIL	2_KETO_ISOVALERATE_p1 + ACETYL_COA_p1 + WATER_p1 --> 3_CARBOXY_3_HYDROXY_ISOCAPROATE_p1 + CO_A_p1 + PROTON_p1					0	0	1000	0			{'STATUS': 'NA', 'SUBSYSTEM': 'leucine biosynthesis', 'GENERIC': 'false', 'SCORE': 'NA', 'HOLE': 'false', 'TYPE': 'small'}
2_ISOPROPYLMALATESYN_RXN_p2	2-ISOPROPYLMALATESYN-RXN:NIL	2_KETO_ISOVALERATE_p2 + ACETYL_COA_p2 + WATER_p2 --> 3_CARBOXY_3_HYDROXY_ISOCAPROATE_p2 + CO_A_p2 + PROTON_p2					0	0	1000	0			{'STATUS': 'NA', 'SUBSYSTEM': 'leucine biosynthesis', 'GENERIC': 'false', 'SCORE': 'NA', 'HOLE': 'false', 'TYPE': 'small'}
2_KETOGLUTARATE_xc1	2_KETOGLUTARATE_xc	2_KETOGLUTARATE_x1 <=> 2_KETOGLUTARATE_c1					1	-1000	1000	0			{'STATUS': 'NA', 'GENERIC': 'false', 'SCORE': 'NA', 'PROTEIN CLASS': 'NA', 'HOLE': 'true', 'TYPE': 'small'}
2_KETOGLUTARATE_xc2	2_KETOGLUTARATE_xc	2_KETOGLUTARATE_x2 <=> 2_KETOGLUTARATE_c2					1	-1000	1000	0			{'STATUS': 'NA', 'GENERIC': 'false', 'SCORE': 'NA', 'PROTEIN CLASS': 'NA', 'HOLE': 'true', 'TYPE': 'small'}
2_PERIOD_3_PERIOD_1_PERIOD_180_RXN_p1	2.3.1.180-RXN:Beta-ketoacyl-acyl-carrier-protein synthase III	ACETYL_COA_p1 + MALONYL_ACP_p1 + PROTON_p1 --> Acetoacetyl_ACPs_p1 + CARBON_DIOXIDE_p1 + CO_A_p1					0	0	1000	0			{'STATUS': 'NA', 'SUBSYSTEM': 'fatty acid biosynthesis initiation I', 'GENERIC': 'false', 'SCORE': 'NA', 'HOLE': 'false', 'TYPE': 'small'}
2_PERIOD_3_PERIOD_1_PERIOD_180_RXN_p2	2.3.1.180-RXN:Beta-ketoacyl-acyl-carrier-protein synthase III	ACETYL_COA_p2 + MALONYL_ACP_p2 + PROTON_p2 --> Acetoacetyl_ACPs_p2 + CARBON_DIOXIDE_p2 + CO_A_p2					0	0	1000	0			{'STATUS': 'NA', 'SUBSYSTEM': 'fatty acid biosynthesis initiation I', 'GENERIC': 'false', 'SCORE': 'NA', 'HOLE': 'false', 'TYPE': 'small'}
2_PERIOD_4_PERIOD_1_PERIOD_111_RXN_c1	2.4.1.111-RXN:Coniferyl-alcohol glucosyltransferase	CONIFERYL_ALCOHOL_c1 + UDP_GLUCOSE_c1 --> CPD_1777_c1 + 0.5 PROTON_c1 + 0.5 UDP_c1 + 0.5 aUDP_c1					0	0	1000	0			{'STATUS': 'NA', 'SUBSYSTEM': 'coniferin metabolism', 'GENERIC': 'false', 'SCORE': 'NA', 'HOLE': 'false', 'TYPE': 'small'}
2_PERIOD_4_PERIOD_1_PERIOD_111_RXN_c2	2.4.1.111-RXN:Coniferyl-alcohol glucosyltransferase	CONIFERYL_ALCOHOL_c2 + UDP_GLUCOSE_c2 --> CPD_1777_c2 + 0.5 PROTON_c2 + 0.5 UDP_c2 + 0.5 aUDP_c2					0	0	1000	0			{'STATUS': 'NA', 'SUBSYSTEM': 'coniferin metabolism', 'GENERIC': 'false', 'SCORE': 'NA', 'HOLE': 'false', 'TYPE': 'small'}
2_PERIOD_5_PERIOD_1_PERIOD_19_RXN_p1	2.5.1.19-RXN:NIL	PHOSPHO_ENOL_PYRUVATE_p1 + SHIKIMATE_5P_p1 --> 3_ENOLPYRUVYL_SHIKIMATE_5P_p1 + Pi_p1					0	0	1000	0			{'STATUS': 'NA', 'SUBSYSTEM': 'chorismate biosynthesis', 'GENERIC': 'false', 'SCORE': 'NA', 'HOLE': 'false', 'TYPE': 'small'}
2_PERIOD_5_PERIOD_1_PERIOD_19_RXN_p2	2.5.1.19-RXN:NIL	PHOSPHO_ENOL_PYRUVATE_p2 + SHIKIMATE_5P_p2 --> 3_ENOLPYRUVYL_SHIKIMATE_5P_p2 + Pi_p2					0	0	1000	0			{'STATUS': 'NA', 'SUBSYSTEM': 'chorismate biosynthesis', 'GENERIC': 'false', 'SCORE': 'NA', 'HOLE': 'false', 'TYPE': 'small'}
2_PERIOD_7_PERIOD_1_PERIOD_90_RXN_c1	2.7.1.90-RXN:Diphosphate--fructose-6-phosphate 1-phosphotransferase	FRUCTOSE_6P_c1 + 0.65 PPI_c1 + 0.35 aPPI_c1 <=> FRUCTOSE_16_DIPHOSPHATE_c1 + 1.05 PROTON_c1 + 0.7 Pi_c1 + 0.3 aPi_c1					1	-1000	1000	0			{'STATUS': 'NA', 'GENERIC': 'false', 'HOLE': 'false', 'SCORE': 'NA', 'TYPE': 'small'}
2_PERIOD_7_PERIOD_1_PERIOD_90_RXN_c2	2.7.1.90-RXN:Diphosphate--fructose-6-phosphate 1-phosphotransferase	FRUCTOSE_6P_c2 + 0.65 PPI_c2 + 0.35 aPPI_c2 <=> FRUCTOSE_16_DIPHOSPHATE_c2 + 1.05 PROTON_c2 + 0.7 Pi_c2 + 0.3 aPi_c2					1	-1000	1000	0			{'STATUS': 'NA', 'GENERIC': 'false', 'HOLE': 'false', 'SCORE': 'NA', 'TYPE': 'small'}
2_PERIOD_7_PERIOD_7_PERIOD_13_RXN_c1	2.7.7.13-RXN:Mannose-1-phosphate guanylyltransferase	0.65 GTP_c1 + MANNOSE_1P_c1 + PROTON_c1 + 0.35 aGTP_c1 --> GDP_MANNOSE_c1 + 0.65 PPI_c1 + 0.35 aPPI_c1					0	0	1000	0			{'STATUS': 'NA', 'GENERIC': 'false', 'HOLE': 'false', 'SCORE': 'NA', 'TYPE': 'small'}
2_PERIOD_7_PERIOD_7_PERIOD_13_RXN_c2	2.7.7.13-RXN:Mannose-1-phosphate guanylyltransferase	0.65 GTP_c2 + MANNOSE_1P_c2 + PROTON_c2 + 0.35 aGTP_c2 --> GDP_MANNOSE_c2 + 0.65 PPI_c2 + 0.35 aPPI_c2					0	0	1000	0			{'STATUS': 'NA', 'GENERIC': 'false', 'HOLE': 'false', 'SCORE': 'NA', 'TYPE': 'small'}
2_PERIOD_7_PERIOD_7_PERIOD_34_RXN_c1	2.7.7.34-RXN:Glucose-1-phosphate guanylyltransferase	GLC_1_P_c1 + 0.65 GTP_c1 + PROTON_c1 + 0.35 aGTP_c1 --> GDP_D_GLUCOSE_c1 + 0.65 PPI_c1 + 0.35 aPPI_c1					0	0	1000	0			{'STATUS': 'NA', 'GENERIC': 'false', 'HOLE': 'true', 'SCORE': 'NA', 'TYPE': 'small'}
2_PERIOD_7_PERIOD_7_PERIOD_34_RXN_c2	2.7.7.34-RXN:Glucose-1-phosphate guanylyltransferase	GLC_1_P_c2 + 0.65 GTP_c2 + PROTON_c2 + 0.35 aGTP_c2 --> GDP_D_GLUCOSE_c2 + 0.65 PPI_c2 + 0.35 aPPI_c2					0	0	1000	0			{'STATUS': 'NA', 'GENERIC': 'false', 'HOLE': 'true', 'SCORE': 'NA', 'TYPE': 'small'}
2_PERIOD_7_PERIOD_7_PERIOD_44_RXN_c1	2.7.7.44-RXN:Glucuronate-1-phosphate uridylyltransferase	CPD_510_c1 + 0.85 PROTON_c1 + 0.5 UTP_c1 + 0.5 aUTP_c1 <=> 0.65 PPI_c1 + UDP_GLUCURONATE_c1 + 0.35 aPPI_c1					1	-1000	1000	0			{'STATUS': 'NA', 'GENERIC': 'false', 'HOLE': 'false', 'SCORE': 'NA', 'TYPE': 'small'}
2_PERIOD_7_PERIOD_7_PERIOD_44_RXN_c2	2.7.7.44-RXN:Glucuronate-1-phosphate uridylyltransferase	CPD_510_c2 + 0.85 PROTON_c2 + 0.5 UTP_c2 + 0.5 aUTP_c2 <=> 0.65 PPI_c2 + UDP_GLUCURONATE_c2 + 0.35 aPPI_c2					1	-1000	1000	0			{'STATUS': 'NA', 'GENERIC': 'false', 'HOLE': 'false', 'SCORE': 'NA', 'TYPE': 'small'}
3PGAREARR_RXN_c1	3PGAREARR-RXN:Phosphoglycerate mutase	G3P_c1 <=> 2_PG_c1					1	-1000	1000	0			{'STATUS': 'NA', 'SUBSYSTEM': 'Rubisco shunt', 'GENERIC': 'false', 'SCORE': 'NA', 'HOLE': 'false', 'TYPE': 'small'}
3PGAREARR_RXN_c2	3PGAREARR-RXN:Phosphoglycerate mutase	G3P_c2 <=> 2_PG_c2					1	-1000	1000	0			{'STATUS': 'NA', 'SUBSYSTEM': 'Rubisco shunt', 'GENERIC': 'false', 'SCORE': 'NA', 'HOLE': 'false', 'TYPE': 'small'}
3PGAREARR_RXN_p1	3PGAREARR-RXN:Phosphoglycerate mutase	G3P_p1 <=> 2_PG_p1					1	-1000	1000	0			{'STATUS': 'NA', 'SUBSYSTEM': 'Rubisco shunt', 'GENERIC': 'false', 'SCORE': 'NA', 'HOLE': 'false', 'TYPE': 'small'}
3PGAREARR_RXN_p2	3PGAREARR-RXN:Phosphoglycerate mutase	G3P_p2 <=> 2_PG_p2					1	-1000	1000	0			{'STATUS': 'NA', 'SUBSYSTEM': 'Rubisco shunt', 'GENERIC': 'false', 'SCORE': 'NA', 'HOLE': 'false', 'TYPE': 'small'}
3PGA_Pi_pc1	3PGA_Pi_pc	G3P_p1 + 0.7 Pi_c1 + 0.3 aPi_c1 <=> G3P_c1 + 0.3 PROTON_c1 + Pi_p1					1	-1000	1000	0			{'STATUS': 'NA', 'GENERIC': 'false', 'SCORE': 'NA', 'PROTEIN CLASS': 'NA', 'HOLE': 'true', 'TYPE': 'small'}
3PGA_Pi_pc2	3PGA_Pi_pc	G3P_p2 + 0.7 Pi_c2 + 0.3 aPi_c2 <=> G3P_c2 + 0.3 PROTON_c2 + Pi_p2					1	-1000	1000	0			{'STATUS': 'NA', 'GENERIC': 'false', 'SCORE': 'NA', 'PROTEIN CLASS': 'NA', 'HOLE': 'true', 'TYPE': 'small'}
3_DEHYDROQUINATE_DEHYDRATASE_RXN_p1	3-DEHYDROQUINATE-DEHYDRATASE-RXN:NIL	DEHYDROQUINATE_p1 --> 3_DEHYDRO_SHIKIMATE_p1 + PROTON_p1 + WATER_p1					0	0	1000	0			{'STATUS': 'NA', 'SUBSYSTEM': 'chorismate biosynthesis', 'GENERIC': 'false', 'SCORE': 'NA', 'HOLE': 'false', 'TYPE': 'small'}
3_DEHYDROQUINATE_DEHYDRATASE_RXN_p2	3-DEHYDROQUINATE-DEHYDRATASE-RXN:NIL	DEHYDROQUINATE_p2 --> 3_DEHYDRO_SHIKIMATE_p2 + PROTON_p2 + WATER_p2					0	0	1000	0			{'STATUS': 'NA', 'SUBSYSTEM': 'chorismate biosynthesis', 'GENERIC': 'false', 'SCORE': 'NA', 'HOLE': 'false', 'TYPE': 'small'}
3_DEHYDROQUINATE_SYNTHASE_RXN_p1	3-DEHYDROQUINATE-SYNTHASE-RXN:NIL	3_DEOXY_D_ARABINO_HEPTULOSONATE_7_P_p1 --> DEHYDROQUINATE_p1 + Pi_p1					0	0	1000	0			{'STATUS': 'NA', 'SUBSYSTEM': 'chorismate biosynthesis', 'GENERIC': 'false', 'SCORE': 'NA', 'HOLE': 'false', 'TYPE': 'small'}
3_DEHYDROQUINATE_SYNTHASE_RXN_p2	3-DEHYDROQUINATE-SYNTHASE-RXN:NIL	3_DEOXY_D_ARABINO_HEPTULOSONATE_7_P_p2 --> DEHYDROQUINATE_p2 + Pi_p2					0	0	1000	0			{'STATUS': 'NA', 'SUBSYSTEM': 'chorismate biosynthesis', 'GENERIC': 'false', 'SCORE': 'NA', 'HOLE': 'false', 'TYPE': 'small'}
3_ISOPROPYLMALDEHYDROG_RXN_p1	3-ISOPROPYLMALDEHYDROG-RXN:3-isopropylmalate dehydrogenase	2_D_THREO_HYDROXY_3_CARBOXY_ISOCAPROATE_p1 + NAD_p1 --> CPD_7100_p1 + NADH_p1 + PROTON_p1					0	0	1000	0			{'STATUS': 'NA', 'SUBSYSTEM': 'leucine biosynthesis', 'GENERIC': 'false', 'SCORE': 'NA', 'HOLE': 'false', 'TYPE': 'small'}
3_ISOPROPYLMALDEHYDROG_RXN_p2	3-ISOPROPYLMALDEHYDROG-RXN:3-isopropylmalate dehydrogenase	2_D_THREO_HYDROXY_3_CARBOXY_ISOCAPROATE_p2 + NAD_p2 --> CPD_7100_p2 + NADH_p2 + PROTON_p2					0	0	1000	0			{'STATUS': 'NA', 'SUBSYSTEM': 'leucine biosynthesis', 'GENERIC': 'false', 'SCORE': 'NA', 'HOLE': 'false', 'TYPE': 'small'}
3_ISOPROPYLMALISOM_RXN_p1	3-ISOPROPYLMALISOM-RXN:NIL	3_CARBOXY_3_HYDROXY_ISOCAPROATE_p1 --> CPD_9451_p1 + WATER_p1					0	0	1000	0			{'STATUS': 'NA', 'SUBSYSTEM': 'leucine biosynthesis', 'GENERIC': 'false', 'SCORE': 'NA', 'HOLE': 'false', 'TYPE': 'small'}
3_ISOPROPYLMALISOM_RXN_p2	3-ISOPROPYLMALISOM-RXN:NIL	3_CARBOXY_3_HYDROXY_ISOCAPROATE_p2 --> CPD_9451_p2 + WATER_p2					0	0	1000	0			{'STATUS': 'NA', 'SUBSYSTEM': 'leucine biosynthesis', 'GENERIC': 'false', 'SCORE': 'NA', 'HOLE': 'false', 'TYPE': 'small'}
4_AMINO_BUTYRATE_PROTON_rev_vc1	4_AMINO_BUTYRATE_PROTON_rev_vc	4_AMINO_BUTYRATE_v1 + PROTON_v1 --> 4_AMINO_BUTYRATE_c1 + PROTON_c1					0	0	1000	0			{'STATUS': 'NA', 'GENERIC': 'false', 'SCORE': 'NA', 'PROTEIN CLASS': 'NA', 'HOLE': 'true', 'TYPE': 'small'}
4_AMINO_BUTYRATE_PROTON_rev_vc2	4_AMINO_BUTYRATE_PROTON_rev_vc	4_AMINO_BUTYRATE_v2 + PROTON_v2 --> 4_AMINO_BUTYRATE_c2 + PROTON_c2					0	0	1000	0			{'STATUS': 'NA', 'GENERIC': 'false', 'SCORE': 'NA', 'PROTEIN CLASS': 'NA', 'HOLE': 'true', 'TYPE': 'small'}
4_AMINO_BUTYRATE_PROTON_vc1	4_AMINO_BUTYRATE_PROTON_vc	4_AMINO_BUTYRATE_c1 + PROTON_v1 --> 4_AMINO_BUTYRATE_v1 + PROTON_c1					0	0	1000	0			{'STATUS': 'NA', 'GENERIC': 'false', 'SCORE': 'NA', 'PROTEIN CLASS': 'NA', 'HOLE': 'true', 'TYPE': 'small'}
4_AMINO_BUTYRATE_PROTON_vc2	4_AMINO_BUTYRATE_PROTON_vc	4_AMINO_BUTYRATE_c2 + PROTON_v2 --> 4_AMINO_BUTYRATE_v2 + PROTON_c2					0	0	1000	0			{'STATUS': 'NA', 'GENERIC': 'false', 'SCORE': 'NA', 'PROTEIN CLASS': 'NA', 'HOLE': 'true', 'TYPE': 'small'}
4_AMINO_BUTYRATE_mc1	4_AMINO_BUTYRATE_mc	4_AMINO_BUTYRATE_m1 <=> 4_AMINO_BUTYRATE_c1					1	-1000	1000	0			{'STATUS': 'NA', 'GENERIC': 'false', 'SCORE': 'NA', 'PROTEIN CLASS': 'NA', 'HOLE': 'true', 'TYPE': 'small'}
4_AMINO_BUTYRATE_mc2	4_AMINO_BUTYRATE_mc	4_AMINO_BUTYRATE_m2 <=> 4_AMINO_BUTYRATE_c2					1	-1000	1000	0			{'STATUS': 'NA', 'GENERIC': 'false', 'SCORE': 'NA', 'PROTEIN CLASS': 'NA', 'HOLE': 'true', 'TYPE': 'small'}
4_AMINO_BUTYRATE_v_dielTransfer	4_AMINO_BUTYRATE_v_dielTransfer	4_AMINO_BUTYRATE_v1 --> 4_AMINO_BUTYRATE_v2					0	0	1000	0
4_PERIOD_2_PERIOD_1_PERIOD_58_RXN_p1	4.2.1.58-RXN:Crotonoyl-[acyl-carrier protein] hydratase	Beta_3_hydroxybutyryl_ACPs_p1 <=> Crotonyl_ACPs_p1 + WATER_p1					1	-1000	1000	0			{'STATUS': 'NA', 'GENERIC': 'false', 'HOLE': 'true', 'SCORE': 'NA', 'TYPE': 'small'}
4_PERIOD_2_PERIOD_1_PERIOD_58_RXN_p2	4.2.1.58-RXN:Crotonoyl-[acyl-carrier protein] hydratase	Beta_3_hydroxybutyryl_ACPs_p2 <=> Crotonyl_ACPs_p2 + WATER_p2					1	-1000	1000	0			{'STATUS': 'NA', 'GENERIC': 'false', 'HOLE': 'true', 'SCORE': 'NA', 'TYPE': 'small'}
4_PERIOD_2_PERIOD_1_PERIOD_59_RXN_p1	4.2.1.59-RXN:3-hydroxyoctanoyl-[acyl-carrier protein] dehydratase	3_Hydroxy_octanoyl_ACPs_p1 --> 2_Octenoyl_ACPs_p1 + WATER_p1					0	0	1000	0			{'STATUS': 'NA', 'GENERIC': 'false', 'HOLE': 'true', 'SCORE': 'NA', 'TYPE': 'small'}
4_PERIOD_2_PERIOD_1_PERIOD_59_RXN_p2	4.2.1.59-RXN:3-hydroxyoctanoyl-[acyl-carrier protein] dehydratase	3_Hydroxy_octanoyl_ACPs_p2 --> 2_Octenoyl_ACPs_p2 + WATER_p2					0	0	1000	0			{'STATUS': 'NA', 'GENERIC': 'false', 'HOLE': 'true', 'SCORE': 'NA', 'TYPE': 'small'}
4_PERIOD_2_PERIOD_1_PERIOD_61_RXN_p1	4.2.1.61-RXN:a 3-hydroxypalmitoyl-[acyl-carrier protein] dehydratase	R_3_Hydroxypalmitoyl_ACPs_p1 --> 2_Hexadecenoyl_ACPs_p1 + WATER_p1					0	0	1000	0			{'STATUS': 'NA', 'GENERIC': 'false', 'HOLE': 'true', 'SCORE': 'NA', 'TYPE': 'small'}
4_PERIOD_2_PERIOD_1_PERIOD_61_RXN_p2	4.2.1.61-RXN:a 3-hydroxypalmitoyl-[acyl-carrier protein] dehydratase	R_3_Hydroxypalmitoyl_ACPs_p2 --> 2_Hexadecenoyl_ACPs_p2 + WATER_p2					0	0	1000	0			{'STATUS': 'NA', 'GENERIC': 'false', 'HOLE': 'true', 'SCORE': 'NA', 'TYPE': 'small'}
5_METHYL_THF_pc1	5_METHYL_THF_pc	5_METHYL_THF_p1 <=> 5_METHYL_THF_c1					1	-1000	1000	0			{'STATUS': 'NA', 'GENERIC': 'false', 'SCORE': 'NA', 'PROTEIN CLASS': 'NA', 'HOLE': 'true', 'TYPE': 'small'}
5_METHYL_THF_pc2	5_METHYL_THF_pc	5_METHYL_THF_p2 <=> 5_METHYL_THF_c2					1	-1000	1000	0			{'STATUS': 'NA', 'GENERIC': 'false', 'SCORE': 'NA', 'PROTEIN CLASS': 'NA', 'HOLE': 'true', 'TYPE': 'small'}
6PFRUCTPHOS_RXN_c1	6PFRUCTPHOS-RXN:NIL	0.65 ATP_c1 + FRUCTOSE_6P_c1 + 0.35 aATP_c1 --> 0.5 ADP_c1 + FRUCTOSE_16_DIPHOSPHATE_c1 + 0.85 PROTON_c1 + 0.5 aADP_c1					0	0	1000	0			{'STATUS': 'NA', 'SUBSYSTEM': 'glycolysis I', 'GENERIC': 'false', 'SCORE': 'NA', 'HOLE': 'false', 'TYPE': 'small'}
6PFRUCTPHOS_RXN_c2	6PFRUCTPHOS-RXN:NIL	0.65 ATP_c2 + FRUCTOSE_6P_c2 + 0.35 aATP_c2 --> 0.5 ADP_c2 + FRUCTOSE_16_DIPHOSPHATE_c2 + 0.85 PROTON_c2 + 0.5 aADP_c2					0	0	1000	0			{'STATUS': 'NA', 'SUBSYSTEM': 'glycolysis I', 'GENERIC': 'false', 'SCORE': 'NA', 'HOLE': 'false', 'TYPE': 'small'}
6PFRUCTPHOS_RXN_p1	6PFRUCTPHOS-RXN:NIL	0.9 ATP_p1 + FRUCTOSE_6P_p1 + 0.1 aATP_p1 --> 0.8 ADP_p1 + FRUCTOSE_16_DIPHOSPHATE_p1 + 0.9 PROTON_p1 + 0.2 aADP_p1					0	0	1000	0			{'STATUS': 'NA', 'SUBSYSTEM': 'glycolysis I', 'GENERIC': 'false', 'SCORE': 'NA', 'HOLE': 'false', 'TYPE': 'small'}
6PFRUCTPHOS_RXN_p2	6PFRUCTPHOS-RXN:NIL	0.9 ATP_p2 + FRUCTOSE_6P_p2 + 0.1 aATP_p2 --> 0.8 ADP_p2 + FRUCTOSE_16_DIPHOSPHATE_p2 + 0.9 PROTON_p2 + 0.2 aADP_p2					0	0	1000	0			{'STATUS': 'NA', 'SUBSYSTEM': 'glycolysis I', 'GENERIC': 'false', 'SCORE': 'NA', 'HOLE': 'false', 'TYPE': 'small'}
6PGLUCONDEHYDROG_RXN_c1	6PGLUCONDEHYDROG-RXN:Phosphogluconate dehydrogenase (decarboxylating)	CPD_2961_c1 + NADP_c1 --> CARBON_DIOXIDE_c1 + NADPH_c1 + RIBULOSE_5P_c1					0	0	1000	0			{'STATUS': 'NA', 'GENERIC': 'false', 'HOLE': 'false', 'SCORE': 'NA', 'TYPE': 'small'}
6PGLUCONDEHYDROG_RXN_c2	6PGLUCONDEHYDROG-RXN:Phosphogluconate dehydrogenase (decarboxylating)	CPD_2961_c2 + NADP_c2 --> CARBON_DIOXIDE_c2 + NADPH_c2 + RIBULOSE_5P_c2					0	0	1000	0			{'STATUS': 'NA', 'GENERIC': 'false', 'HOLE': 'false', 'SCORE': 'NA', 'TYPE': 'small'}
6PGLUCONDEHYDROG_RXN_p1	6PGLUCONDEHYDROG-RXN:Phosphogluconate dehydrogenase (decarboxylating)	CPD_2961_p1 + NADP_p1 --> CARBON_DIOXIDE_p1 + NADPH_p1 + RIBULOSE_5P_p1					0	0	1000	0			{'STATUS': 'NA', 'GENERIC': 'false', 'HOLE': 'false', 'SCORE': 'NA', 'TYPE': 'small'}
6PGLUCONDEHYDROG_RXN_p2	6PGLUCONDEHYDROG-RXN:Phosphogluconate dehydrogenase (decarboxylating)	CPD_2961_p2 + NADP_p2 --> CARBON_DIOXIDE_p2 + NADPH_p2 + RIBULOSE_5P_p2					0	0	1000	0			{'STATUS': 'NA', 'GENERIC': 'false', 'HOLE': 'false', 'SCORE': 'NA', 'TYPE': 'small'}
6PGLUCONOLACT_RXN_c1	6PGLUCONOLACT-RXN:NIL	D_6_P_GLUCONO_DELTA_LACTONE_c1 + WATER_c1 --> CPD_2961_c1 + PROTON_c1					0	0	1000	0			{'STATUS': 'NA', 'GENERIC': 'false', 'HOLE': 'false', 'SCORE': 'NA', 'TYPE': 'small'}
6PGLUCONOLACT_RXN_c2	6PGLUCONOLACT-RXN:NIL	D_6_P_GLUCONO_DELTA_LACTONE_c2 + WATER_c2 --> CPD_2961_c2 + PROTON_c2					0	0	1000	0			{'STATUS': 'NA', 'GENERIC': 'false', 'HOLE': 'false', 'SCORE': 'NA', 'TYPE': 'small'}
6PGLUCONOLACT_RXN_p1	6PGLUCONOLACT-RXN:NIL	D_6_P_GLUCONO_DELTA_LACTONE_p1 + WATER_p1 --> CPD_2961_p1 + PROTON_p1					0	0	1000	0			{'STATUS': 'NA', 'GENERIC': 'false', 'HOLE': 'false', 'SCORE': 'NA', 'TYPE': 'small'}
6PGLUCONOLACT_RXN_p2	6PGLUCONOLACT-RXN:NIL	D_6_P_GLUCONO_DELTA_LACTONE_p2 + WATER_p2 --> CPD_2961_p2 + PROTON_p2					0	0	1000	0			{'STATUS': 'NA', 'GENERIC': 'false', 'HOLE': 'false', 'SCORE': 'NA', 'TYPE': 'small'}
6_PERIOD_3_PERIOD_4_PERIOD_16_RXN_p1	6.3.4.16-RXN:carbamoyl-phosphate synthetase I	AMMONIUM_p1 + 1.8 ATP_p1 + CARBON_DIOXIDE_p1 + WATER_p1 + 0.2 aATP_p1 --> 1.6 ADP_p1 + CARBAMOYL_P_p1 + 2.8 PROTON_p1 + Pi_p1 + 0.4 aADP_p1					0	0	1000	0			{'STATUS': 'NA', 'SUBSYSTEM': 'urea cycle', 'GENERIC': 'false', 'SCORE': 'NA', 'HOLE': 'false', 'TYPE': 'small'}
6_PERIOD_3_PERIOD_4_PERIOD_16_RXN_p2	6.3.4.16-RXN:carbamoyl-phosphate synthetase I	AMMONIUM_p2 + 1.8 ATP_p2 + CARBON_DIOXIDE_p2 + WATER_p2 + 0.2 aATP_p2 --> 1.6 ADP_p2 + CARBAMOYL_P_p2 + 2.8 PROTON_p2 + Pi_p2 + 0.4 aADP_p2					0	0	1000	0			{'STATUS': 'NA', 'SUBSYSTEM': 'urea cycle', 'GENERIC': 'false', 'SCORE': 'NA', 'HOLE': 'false', 'TYPE': 'small'}
ACETALD_mc1	ACETALD_mc	ACETALD_m1 <=> ACETALD_c1					1	-1000	1000	0			{'STATUS': 'NA', 'GENERIC': 'false', 'SCORE': 'NA', 'PROTEIN CLASS': 'NA', 'HOLE': 'true', 'TYPE': 'small'}
ACETALD_mc2	ACETALD_mc	ACETALD_m2 <=> ACETALD_c2					1	-1000	1000	0			{'STATUS': 'NA', 'GENERIC': 'false', 'SCORE': 'NA', 'PROTEIN CLASS': 'NA', 'HOLE': 'true', 'TYPE': 'small'}
ACETATE_COA_LIGASE_RXN_p1	ACETATE--COA-LIGASE-RXN:acetate--CoA ligase	ACET_p1 + 0.9 ATP_p1 + CO_A_p1 + 0.1 aATP_p1 --> ACETYL_COA_p1 + AMP_p1 + 0.55 PPI_p1 + 0.55 PROTON_p1 + 0.45 bPPI_p1					0	0	1000	0			{'STATUS': 'NA', 'SUBSYSTEM': 'oxidative ethanol degradation III', 'GENERIC': 'false', 'SCORE': 'NA', 'HOLE': 'false', 'TYPE': 'small'}
ACETATE_COA_LIGASE_RXN_p2	ACETATE--COA-LIGASE-RXN:acetate--CoA ligase	ACET_p2 + 0.9 ATP_p2 + CO_A_p2 + 0.1 aATP_p2 --> ACETYL_COA_p2 + AMP_p2 + 0.55 PPI_p2 + 0.55 PROTON_p2 + 0.45 bPPI_p2					0	0	1000	0			{'STATUS': 'NA', 'SUBSYSTEM': 'oxidative ethanol degradation III', 'GENERIC': 'false', 'SCORE': 'NA', 'HOLE': 'false', 'TYPE': 'small'}
ACETATE_COA_LIGASE_RXN_x1	ACETATE--COA-LIGASE-RXN:acetate--CoA ligase	ACET_x1 + 0.65 ATP_x1 + CO_A_x1 + 0.35 aATP_x1 --> ACETYL_COA_x1 + AMP_x1 + 0.65 PPI_x1 + 0.35 aPPI_x1					0	0	1000	0			{'STATUS': 'NA', 'SUBSYSTEM': 'oxidative ethanol degradation III', 'GENERIC': 'false', 'SCORE': 'NA', 'HOLE': 'false', 'TYPE': 'small'}
ACETATE_COA_LIGASE_RXN_x2	ACETATE--COA-LIGASE-RXN:acetate--CoA ligase	ACET_x2 + 0.65 ATP_x2 + CO_A_x2 + 0.35 aATP_x2 --> ACETYL_COA_x2 + AMP_x2 + 0.65 PPI_x2 + 0.35 aPPI_x2					0	0	1000	0			{'STATUS': 'NA', 'SUBSYSTEM': 'oxidative ethanol degradation III', 'GENERIC': 'false', 'SCORE': 'NA', 'HOLE': 'false', 'TYPE': 'small'}
ACETOLACTREDUCTOISOM_RXN_p1	ACETOLACTREDUCTOISOM-RXN:Ketol-acid reductoisomerase	2_ACETO_LACTATE_p1 + NADPH_p1 + PROTON_p1 --> DIOH_ISOVALERATE_p1 + NADP_p1					0	0	1000	0			{'STATUS': 'NA', 'SUBSYSTEM': 'valine biosynthesis', 'GENERIC': 'false', 'SCORE': 'NA', 'HOLE': 'false', 'TYPE': 'small'}
ACETOLACTREDUCTOISOM_RXN_p2	ACETOLACTREDUCTOISOM-RXN:Ketol-acid reductoisomerase	2_ACETO_LACTATE_p2 + NADPH_p2 + PROTON_p2 --> DIOH_ISOVALERATE_p2 + NADP_p2					0	0	1000	0			{'STATUS': 'NA', 'SUBSYSTEM': 'valine biosynthesis', 'GENERIC': 'false', 'SCORE': 'NA', 'HOLE': 'false', 'TYPE': 'small'}
ACETOLACTSYN_RXN_p1	ACETOLACTSYN-RXN:Acetolactate synthase	PROTON_p1 + 2.0 PYRUVATE_p1 --> 2_ACETO_LACTATE_p1 + CARBON_DIOXIDE_p1					0	0	1000	0			{'STATUS': 'NA', 'SUBSYSTEM': 'valine biosynthesis', 'GENERIC': 'false', 'SCORE': 'NA', 'HOLE': 'false', 'TYPE': 'small'}
ACETOLACTSYN_RXN_p2	ACETOLACTSYN-RXN:Acetolactate synthase	PROTON_p2 + 2.0 PYRUVATE_p2 --> 2_ACETO_LACTATE_p2 + CARBON_DIOXIDE_p2					0	0	1000	0			{'STATUS': 'NA', 'SUBSYSTEM': 'valine biosynthesis', 'GENERIC': 'false', 'SCORE': 'NA', 'HOLE': 'false', 'TYPE': 'small'}
ACETOOHBUTREDUCTOISOM_RXN_p1	ACETOOHBUTREDUCTOISOM-RXN:Ketol-acid reductoisomerase	2_ACETO_2_HYDROXY_BUTYRATE_p1 + NADPH_p1 + PROTON_p1 --> 1_KETO_2_METHYLVALERATE_p1 + NADP_p1					0	0	1000	0			{'STATUS': 'NA', 'GENERIC': 'false', 'HOLE': 'false', 'SCORE': 'NA', 'TYPE': 'small'}
ACETOOHBUTREDUCTOISOM_RXN_p2	ACETOOHBUTREDUCTOISOM-RXN:Ketol-acid reductoisomerase	2_ACETO_2_HYDROXY_BUTYRATE_p2 + NADPH_p2 + PROTON_p2 --> 1_KETO_2_METHYLVALERATE_p2 + NADP_p2					0	0	1000	0			{'STATUS': 'NA', 'GENERIC': 'false', 'HOLE': 'false', 'SCORE': 'NA', 'TYPE': 'small'}
ACETOOHBUTSYN_RXN_p1	ACETOOHBUTSYN-RXN:Acetolactate synthase	2_OXOBUTANOATE_p1 + PROTON_p1 + PYRUVATE_p1 --> 2_ACETO_2_HYDROXY_BUTYRATE_p1 + CARBON_DIOXIDE_p1					0	0	1000	0			{'STATUS': 'NA', 'GENERIC': 'false', 'HOLE': 'false', 'SCORE': 'NA', 'TYPE': 'small'}
ACETOOHBUTSYN_RXN_p2	ACETOOHBUTSYN-RXN:Acetolactate synthase	2_OXOBUTANOATE_p2 + PROTON_p2 + PYRUVATE_p2 --> 2_ACETO_2_HYDROXY_BUTYRATE_p2 + CARBON_DIOXIDE_p2					0	0	1000	0			{'STATUS': 'NA', 'GENERIC': 'false', 'HOLE': 'false', 'SCORE': 'NA', 'TYPE': 'small'}
ACETYLGLUTKIN_RXN_p1	ACETYLGLUTKIN-RXN:Acetylglutamate kinase	ACETYL_GLU_p1 + 0.9 ATP_p1 + 0.1 PROTON_p1 + 0.1 aATP_p1 --> 0.8 ADP_p1 + N_ACETYL_GLUTAMYL_P_p1 + 0.2 aADP_p1					0	0	1000	0			{'STATUS': 'NA', 'SUBSYSTEM': 'arginine biosynthesis III', 'GENERIC': 'false', 'SCORE': 'NA', 'HOLE': 'false', 'TYPE': 'small'}
ACETYLGLUTKIN_RXN_p2	ACETYLGLUTKIN-RXN:Acetylglutamate kinase	ACETYL_GLU_p2 + 0.9 ATP_p2 + 0.1 PROTON_p2 + 0.1 aATP_p2 --> 0.8 ADP_p2 + N_ACETYL_GLUTAMYL_P_p2 + 0.2 aADP_p2					0	0	1000	0			{'STATUS': 'NA', 'SUBSYSTEM': 'arginine biosynthesis III', 'GENERIC': 'false', 'SCORE': 'NA', 'HOLE': 'false', 'TYPE': 'small'}
ACETYLORNTRANSAM_RXN_p1	ACETYLORNTRANSAM-RXN:Acetylornithine aminotransferase	CPD_469_p1 + GLT_p1 --> 2_KETOGLUTARATE_p1 + N_ALPHA_ACETYLORNITHINE_p1					0	0	1000	0			{'STATUS': 'NA', 'SUBSYSTEM': 'arginine biosynthesis III', 'GENERIC': 'false', 'SCORE': 'NA', 'HOLE': 'false', 'TYPE': 'small'}
ACETYLORNTRANSAM_RXN_p2	ACETYLORNTRANSAM-RXN:Acetylornithine aminotransferase	CPD_469_p2 + GLT_p2 --> 2_KETOGLUTARATE_p2 + N_ALPHA_ACETYLORNITHINE_p2					0	0	1000	0			{'STATUS': 'NA', 'SUBSYSTEM': 'arginine biosynthesis III', 'GENERIC': 'false', 'SCORE': 'NA', 'HOLE': 'false', 'TYPE': 'small'}
ACETYL_COA_CARBOXYLTRANSFER_RXN_p1	ACETYL-COA-CARBOXYLTRANSFER-RXN:Acetyl-CoA carboxylase	ACETYL_COA_p1 + 0.9 ATP_p1 + HCO3_p1 + 0.1 aATP_p1 --> 0.8 ADP_p1 + MALONYL_COA_p1 + 0.9 PROTON_p1 + Pi_p1 + 0.2 aADP_p1					0	0	1000	0			{'STATUS': 'NA', 'SUBSYSTEM': 'fatty acid biosynthesis initiation I', 'GENERIC': 'false', 'SCORE': 'NA', 'HOLE': 'false', 'TYPE': 'small'}
ACETYL_COA_CARBOXYLTRANSFER_RXN_p2	ACETYL-COA-CARBOXYLTRANSFER-RXN:Acetyl-CoA carboxylase	ACETYL_COA_p2 + 0.9 ATP_p2 + HCO3_p2 + 0.1 aATP_p2 --> 0.8 ADP_p2 + MALONYL_COA_p2 + 0.9 PROTON_p2 + Pi_p2 + 0.2 aADP_p2					0	0	1000	0			{'STATUS': 'NA', 'SUBSYSTEM': 'fatty acid biosynthesis initiation I', 'GENERIC': 'false', 'SCORE': 'NA', 'HOLE': 'false', 'TYPE': 'small'}
ACET_mc1	ACET_mc	ACET_m1 <=> ACET_c1					1	-1000	1000	0			{'STATUS': 'NA', 'GENERIC': 'false', 'SCORE': 'NA', 'PROTEIN CLASS': 'NA', 'HOLE': 'true', 'TYPE': 'small'}
ACET_mc2	ACET_mc	ACET_m2 <=> ACET_c2					1	-1000	1000	0			{'STATUS': 'NA', 'GENERIC': 'false', 'SCORE': 'NA', 'PROTEIN CLASS': 'NA', 'HOLE': 'true', 'TYPE': 'small'}
ACET_pc1	ACET_pc	ACET_p1 <=> ACET_c1					1	-1000	1000	0			{'STATUS': 'NA', 'GENERIC': 'false', 'SCORE': 'NA', 'PROTEIN CLASS': 'NA', 'HOLE': 'true', 'TYPE': 'small'}
ACET_pc2	ACET_pc	ACET_p2 <=> ACET_c2					1	-1000	1000	0			{'STATUS': 'NA', 'GENERIC': 'false', 'SCORE': 'NA', 'PROTEIN CLASS': 'NA', 'HOLE': 'true', 'TYPE': 'small'}
ACET_xc1	ACET_xc	ACET_x1 <=> ACET_c1					1	-1000	1000	0			{'STATUS': 'NA', 'GENERIC': 'false', 'SCORE': 'NA', 'PROTEIN CLASS': 'NA', 'HOLE': 'true', 'TYPE': 'small'}
ACET_xc2	ACET_xc	ACET_x2 <=> ACET_c2					1	-1000	1000	0			{'STATUS': 'NA', 'GENERIC': 'false', 'SCORE': 'NA', 'PROTEIN CLASS': 'NA', 'HOLE': 'true', 'TYPE': 'small'}
ACONITATEDEHYDR_RXN_c1	ACONITATEDEHYDR-RXN:Aconitate hydratase	CIT_c1 <=> CIS_ACONITATE_c1 + WATER_c1					1	-1000	1000	0			{'STATUS': 'NA', 'SUBSYSTEM': 'glyoxylate cycle', 'GENERIC': 'false', 'SCORE': 'NA', 'HOLE': 'false', 'TYPE': 'small'}
ACONITATEDEHYDR_RXN_c2	ACONITATEDEHYDR-RXN:Aconitate hydratase	CIT_c2 <=> CIS_ACONITATE_c2 + WATER_c2					1	-1000	1000	0			{'STATUS': 'NA', 'SUBSYSTEM': 'glyoxylate cycle', 'GENERIC': 'false', 'SCORE': 'NA', 'HOLE': 'false', 'TYPE': 'small'}
ACONITATEDEHYDR_RXN_m1	ACONITATEDEHYDR-RXN:Aconitate hydratase	CIT_m1 <=> CIS_ACONITATE_m1 + WATER_m1					1	-1000	1000	0			{'STATUS': 'NA', 'SUBSYSTEM': 'glyoxylate cycle', 'GENERIC': 'false', 'SCORE': 'NA', 'HOLE': 'false', 'TYPE': 'small'}
ACONITATEDEHYDR_RXN_m2	ACONITATEDEHYDR-RXN:Aconitate hydratase	CIT_m2 <=> CIS_ACONITATE_m2 + WATER_m2					1	-1000	1000	0			{'STATUS': 'NA', 'SUBSYSTEM': 'glyoxylate cycle', 'GENERIC': 'false', 'SCORE': 'NA', 'HOLE': 'false', 'TYPE': 'small'}
ACONITATEHYDR_RXN_c1	ACONITATEHYDR-RXN:NIL	CIS_ACONITATE_c1 + WATER_c1 <=> THREO_DS_ISO_CITRATE_c1					1	-1000	1000	0			{'STATUS': 'NA', 'SUBSYSTEM': 'glyoxylate cycle', 'GENERIC': 'false', 'SCORE': 'NA', 'HOLE': 'false', 'TYPE': 'small'}
ACONITATEHYDR_RXN_c2	ACONITATEHYDR-RXN:NIL	CIS_ACONITATE_c2 + WATER_c2 <=> THREO_DS_ISO_CITRATE_c2					1	-1000	1000	0			{'STATUS': 'NA', 'SUBSYSTEM': 'glyoxylate cycle', 'GENERIC': 'false', 'SCORE': 'NA', 'HOLE': 'false', 'TYPE': 'small'}
ACONITATEHYDR_RXN_m1	ACONITATEHYDR-RXN:NIL	CIS_ACONITATE_m1 + WATER_m1 <=> THREO_DS_ISO_CITRATE_m1					1	-1000	1000	0			{'STATUS': 'NA', 'SUBSYSTEM': 'glyoxylate cycle', 'GENERIC': 'false', 'SCORE': 'NA', 'HOLE': 'false', 'TYPE': 'small'}
ACONITATEHYDR_RXN_m2	ACONITATEHYDR-RXN:NIL	CIS_ACONITATE_m2 + WATER_m2 <=> THREO_DS_ISO_CITRATE_m2					1	-1000	1000	0			{'STATUS': 'NA', 'SUBSYSTEM': 'glyoxylate cycle', 'GENERIC': 'false', 'SCORE': 'NA', 'HOLE': 'false', 'TYPE': 'small'}
ACSERLY_RXN_c1	ACSERLY-RXN:Cysteine synthase	ACETYLSERINE_c1 + 0.85 HS_c1 + 0.15 aHS_c1 --> ACET_c1 + CYS_c1 + 0.15 PROTON_c1					0	0	1000	0			{'STATUS': 'NA', 'SUBSYSTEM': 'cysteine biosynthesis I', 'GENERIC': 'false', 'SCORE': 'NA', 'HOLE': 'false', 'TYPE': 'small'}
ACSERLY_RXN_c2	ACSERLY-RXN:Cysteine synthase	ACETYLSERINE_c2 + 0.85 HS_c2 + 0.15 aHS_c2 --> ACET_c2 + CYS_c2 + 0.15 PROTON_c2					0	0	1000	0			{'STATUS': 'NA', 'SUBSYSTEM': 'cysteine biosynthesis I', 'GENERIC': 'false', 'SCORE': 'NA', 'HOLE': 'false', 'TYPE': 'small'}
ACSERLY_RXN_p1	ACSERLY-RXN:Cysteine synthase	ACETYLSERINE_p1 + HS_p1 --> ACET_p1 + CYS_p1					0	0	1000	0			{'STATUS': 'NA', 'SUBSYSTEM': 'cysteine biosynthesis I', 'GENERIC': 'false', 'SCORE': 'NA', 'HOLE': 'false', 'TYPE': 'small'}
ACSERLY_RXN_p2	ACSERLY-RXN:Cysteine synthase	ACETYLSERINE_p2 + HS_p2 --> ACET_p2 + CYS_p2					0	0	1000	0			{'STATUS': 'NA', 'SUBSYSTEM': 'cysteine biosynthesis I', 'GENERIC': 'false', 'SCORE': 'NA', 'HOLE': 'false', 'TYPE': 'small'}
ADENYLOSUCCINATE_SYNTHASE_RXN_p1	ADENYLOSUCCINATE-SYNTHASE-RXN:adenylosuccinate synthetase	0.9 GTP_p1 + IMP_p1 + L_ASPARTATE_p1 + 0.1 aGTP_p1 --> ADENYLOSUCC_p1 + 0.2 GDP_p1 + 1.3 PROTON_p1 + Pi_p1 + 0.8 aGDP_p1					0	0	1000	0			{'STATUS': 'NA', 'GENERIC': 'false', 'HOLE': 'false', 'SCORE': 'NA', 'TYPE': 'small'}
ADENYLOSUCCINATE_SYNTHASE_RXN_p2	ADENYLOSUCCINATE-SYNTHASE-RXN:adenylosuccinate synthetase	0.9 GTP_p2 + IMP_p2 + L_ASPARTATE_p2 + 0.1 aGTP_p2 --> ADENYLOSUCC_p2 + 0.2 GDP_p2 + 1.3 PROTON_p2 + Pi_p2 + 0.8 aGDP_p2					0	0	1000	0			{'STATUS': 'NA', 'GENERIC': 'false', 'HOLE': 'false', 'SCORE': 'NA', 'TYPE': 'small'}
ADENYL_KIN_RXN_c1	ADENYL-KIN-RXN:Adenylate kinase	AMP_c1 + 0.65 ATP_c1 + 0.65 PROTON_c1 + 0.35 aATP_c1 <=> ADP_c1 + aADP_c1					1	-1000	1000	0			{'STATUS': 'NA', 'GENERIC': 'false', 'HOLE': 'false', 'SCORE': 'NA', 'TYPE': 'small'}
ADENYL_KIN_RXN_c2	ADENYL-KIN-RXN:Adenylate kinase	AMP_c2 + 0.65 ATP_c2 + 0.65 PROTON_c2 + 0.35 aATP_c2 <=> ADP_c2 + aADP_c2					1	-1000	1000	0			{'STATUS': 'NA', 'GENERIC': 'false', 'HOLE': 'false', 'SCORE': 'NA', 'TYPE': 'small'}
ADENYL_KIN_RXN_m1	ADENYL-KIN-RXN:Adenylate kinase	AMP_m1 + 0.9 ATP_m1 + 0.3 PROTON_m1 + 0.1 aATP_m1 <=> 1.6 ADP_m1 + 0.4 aADP_m1					1	-1000	1000	0			{'STATUS': 'NA', 'GENERIC': 'false', 'HOLE': 'false', 'SCORE': 'NA', 'TYPE': 'small'}
ADENYL_KIN_RXN_m2	ADENYL-KIN-RXN:Adenylate kinase	AMP_m2 + 0.9 ATP_m2 + 0.3 PROTON_m2 + 0.1 aATP_m2 <=> 1.6 ADP_m2 + 0.4 aADP_m2					1	-1000	1000	0			{'STATUS': 'NA', 'GENERIC': 'false', 'HOLE': 'false', 'SCORE': 'NA', 'TYPE': 'small'}
ADENYL_KIN_RXN_p1	ADENYL-KIN-RXN:Adenylate kinase	AMP_p1 + 0.9 ATP_p1 + 0.3 PROTON_p1 + 0.1 aATP_p1 <=> 1.6 ADP_p1 + 0.4 aADP_p1					1	-1000	1000	0			{'STATUS': 'NA', 'GENERIC': 'false', 'HOLE': 'false', 'SCORE': 'NA', 'TYPE': 'small'}
ADENYL_KIN_RXN_p2	ADENYL-KIN-RXN:Adenylate kinase	AMP_p2 + 0.9 ATP_p2 + 0.3 PROTON_p2 + 0.1 aATP_p2 <=> 1.6 ADP_p2 + 0.4 aADP_p2					1	-1000	1000	0			{'STATUS': 'NA', 'GENERIC': 'false', 'HOLE': 'false', 'SCORE': 'NA', 'TYPE': 'small'}
ADP_pc1	ADP_pc	0.8 ADP_p1 + 0.5 PROTON_c1 + 0.2 aADP_p1 <=> 0.5 ADP_c1 + 0.2 PROTON_p1 + 0.5 aADP_c1					1	-1000	1000	0			{'STATUS': 'NA', 'GENERIC': 'false', 'SCORE': 'NA', 'PROTEIN CLASS': 'NA', 'HOLE': 'true', 'TYPE': 'small'}
ADP_pc2	ADP_pc	0.8 ADP_p2 + 0.5 PROTON_c2 + 0.2 aADP_p2 <=> 0.5 ADP_c2 + 0.2 PROTON_p2 + 0.5 aADP_c2					1	-1000	1000	0			{'STATUS': 'NA', 'GENERIC': 'false', 'SCORE': 'NA', 'PROTEIN CLASS': 'NA', 'HOLE': 'true', 'TYPE': 'small'}
AICARTRANSFORM_RXN_p1	AICARTRANSFORM-RXN:Phosphoribosylaminoimidazolecarboxamide formyltransferase	10_FORMYL_THF_p1 + AICAR_p1 --> PHOSPHORIBOSYL_FORMAMIDO_CARBOXAMIDE_p1 + THF_p1					0	0	1000	0			{'STATUS': 'NA', 'GENERIC': 'false', 'HOLE': 'false', 'SCORE': 'NA', 'TYPE': 'small'}
AICARTRANSFORM_RXN_p2	AICARTRANSFORM-RXN:Phosphoribosylaminoimidazolecarboxamide formyltransferase	10_FORMYL_THF_p2 + AICAR_p2 --> PHOSPHORIBOSYL_FORMAMIDO_CARBOXAMIDE_p2 + THF_p2					0	0	1000	0			{'STATUS': 'NA', 'GENERIC': 'false', 'HOLE': 'false', 'SCORE': 'NA', 'TYPE': 'small'}
ALANINE_AMINOTRANSFERASE_RXN_c1	ALANINE-AMINOTRANSFERASE-RXN:Alanine aminotransferase	2_KETOGLUTARATE_c1 + L_ALPHA_ALANINE_c1 <=> GLT_c1 + PYRUVATE_c1					1	-1000	1000	0			{'STATUS': 'NA', 'GENERIC': 'false', 'HOLE': 'false', 'SCORE': 'NA', 'TYPE': 'small'}
ALANINE_AMINOTRANSFERASE_RXN_c2	ALANINE-AMINOTRANSFERASE-RXN:Alanine aminotransferase	2_KETOGLUTARATE_c2 + L_ALPHA_ALANINE_c2 <=> GLT_c2 + PYRUVATE_c2					1	-1000	1000	0			{'STATUS': 'NA', 'GENERIC': 'false', 'HOLE': 'false', 'SCORE': 'NA', 'TYPE': 'small'}
ALANINE_AMINOTRANSFERASE_RXN_m1	ALANINE-AMINOTRANSFERASE-RXN:Alanine aminotransferase	2_KETOGLUTARATE_m1 + L_ALPHA_ALANINE_m1 <=> GLT_m1 + PYRUVATE_m1					1	-1000	1000	0			{'STATUS': 'NA', 'GENERIC': 'false', 'HOLE': 'false', 'SCORE': 'NA', 'TYPE': 'small'}
ALANINE_AMINOTRANSFERASE_RXN_m2	ALANINE-AMINOTRANSFERASE-RXN:Alanine aminotransferase	2_KETOGLUTARATE_m2 + L_ALPHA_ALANINE_m2 <=> GLT_m2 + PYRUVATE_m2					1	-1000	1000	0			{'STATUS': 'NA', 'GENERIC': 'false', 'HOLE': 'false', 'SCORE': 'NA', 'TYPE': 'small'}
ALANINE_AMINOTRANSFERASE_RXN_x1	ALANINE-AMINOTRANSFERASE-RXN:Alanine aminotransferase	2_KETOGLUTARATE_x1 + L_ALPHA_ALANINE_x1 <=> GLT_x1 + PYRUVATE_x1					1	-1000	1000	0			{'STATUS': 'NA', 'GENERIC': 'false', 'HOLE': 'false', 'SCORE': 'NA', 'TYPE': 'small'}
ALANINE_AMINOTRANSFERASE_RXN_x2	ALANINE-AMINOTRANSFERASE-RXN:Alanine aminotransferase	2_KETOGLUTARATE_x2 + L_ALPHA_ALANINE_x2 <=> GLT_x2 + PYRUVATE_x2					1	-1000	1000	0			{'STATUS': 'NA', 'GENERIC': 'false', 'HOLE': 'false', 'SCORE': 'NA', 'TYPE': 'small'}
ALANINE_GLYOXYLATE_AMINOTRANSFERASE_RXN_x1	ALANINE--GLYOXYLATE-AMINOTRANSFERASE-RXN:Alanine--glyoxylate aminotransferase	GLYOX_x1 + L_ALPHA_ALANINE_x1 --> GLY_x1 + PYRUVATE_x1					0	0	1000	0			{'STATUS': 'NA', 'SUBSYSTEM': 'glycine biosynthesis III', 'GENERIC': 'false', 'SCORE': 'NA', 'HOLE': 'false', 'TYPE': 'small'}
ALANINE_GLYOXYLATE_AMINOTRANSFERASE_RXN_x2	ALANINE--GLYOXYLATE-AMINOTRANSFERASE-RXN:Alanine--glyoxylate aminotransferase	GLYOX_x2 + L_ALPHA_ALANINE_x2 --> GLY_x2 + PYRUVATE_x2					0	0	1000	0			{'STATUS': 'NA', 'SUBSYSTEM': 'glycine biosynthesis III', 'GENERIC': 'false', 'SCORE': 'NA', 'HOLE': 'false', 'TYPE': 'small'}
ALANINE_TRNA_LIGASE_RXN_c1	ALANINE--TRNA-LIGASE-RXN:Alanine--tRNA ligase	ALA_tRNAs_c1 + 0.65 ATP_c1 + L_ALPHA_ALANINE_c1 + PROTON_c1 + 0.35 aATP_c1 --> AMP_c1 + Charged_ALA_tRNAs_c1 + 0.65 PPI_c1 + 0.35 aPPI_c1					0	0	1000	0			{'STATUS': 'NA', 'SUBSYSTEM': 'tRNA charging pathway', 'GENERIC': 'false', 'SCORE': 'NA', 'HOLE': 'false', 'TYPE': 'small'}
ALANINE_TRNA_LIGASE_RXN_c2	ALANINE--TRNA-LIGASE-RXN:Alanine--tRNA ligase	ALA_tRNAs_c2 + 0.65 ATP_c2 + L_ALPHA_ALANINE_c2 + PROTON_c2 + 0.35 aATP_c2 --> AMP_c2 + Charged_ALA_tRNAs_c2 + 0.65 PPI_c2 + 0.35 aPPI_c2					0	0	1000	0			{'STATUS': 'NA', 'SUBSYSTEM': 'tRNA charging pathway', 'GENERIC': 'false', 'SCORE': 'NA', 'HOLE': 'false', 'TYPE': 'small'}
ALCOHOL_DEHYDROG_RXN_c1	ALCOHOL-DEHYDROG-RXN:NIL	ETOH_c1 + NAD_c1 <=> ACETALD_c1 + NADH_c1 + PROTON_c1					1	-1000	1000	0			{'STATUS': 'NA', 'SUBSYSTEM': 'pyruvate fermentation to ethanol II', 'GENERIC': 'false', 'SCORE': 'NA', 'HOLE': 'false', 'TYPE': 'small'}
ALCOHOL_DEHYDROG_RXN_c2	ALCOHOL-DEHYDROG-RXN:NIL	ETOH_c2 + NAD_c2 <=> ACETALD_c2 + NADH_c2 + PROTON_c2					1	-1000	1000	0			{'STATUS': 'NA', 'SUBSYSTEM': 'pyruvate fermentation to ethanol II', 'GENERIC': 'false', 'SCORE': 'NA', 'HOLE': 'false', 'TYPE': 'small'}
AMMONIUM_v_dielTransfer	AMMONIUM_v_dielTransfer	AMMONIUM_v1 --> AMMONIUM_v2					0	0	1000	0
AMPSYN_RXN_p1	AMPSYN-RXN:Adenylosuccinate lyase	ADENYLOSUCC_p1 --> AMP_p1 + FUM_p1					0	0	1000	0			{'STATUS': 'NA', 'GENERIC': 'false', 'HOLE': 'false', 'SCORE': 'NA', 'TYPE': 'small'}
AMPSYN_RXN_p2	AMPSYN-RXN:Adenylosuccinate lyase	ADENYLOSUCC_p2 --> AMP_p2 + FUM_p2					0	0	1000	0			{'STATUS': 'NA', 'GENERIC': 'false', 'HOLE': 'false', 'SCORE': 'NA', 'TYPE': 'small'}
AMP_ATP_xc1	AMP_ATP_xc	AMP_x1 + 0.65 ATP_c1 + 0.35 PROTON_x1 + 0.35 aATP_c1 <=> AMP_c1 + 0.65 ATP_x1 + 0.35 PROTON_c1 + 0.35 aATP_x1					1	-1000	1000	0			{'STATUS': 'NA', 'GENERIC': 'false', 'SCORE': 'NA', 'PROTEIN CLASS': 'NA', 'HOLE': 'true', 'TYPE': 'small'}
AMP_ATP_xc2	AMP_ATP_xc	AMP_x2 + 0.65 ATP_c2 + 0.35 PROTON_x2 + 0.35 aATP_c2 <=> AMP_c2 + 0.65 ATP_x2 + 0.35 PROTON_c2 + 0.35 aATP_x2					1	-1000	1000	0			{'STATUS': 'NA', 'GENERIC': 'false', 'SCORE': 'NA', 'PROTEIN CLASS': 'NA', 'HOLE': 'true', 'TYPE': 'small'}
AMP_pc1	AMP_pc	AMP_p1 <=> AMP_c1					1	-1000	1000	0			{'STATUS': 'NA', 'GENERIC': 'false', 'SCORE': 'NA', 'PROTEIN CLASS': 'NA', 'HOLE': 'true', 'TYPE': 'small'}
AMP_pc2	AMP_pc	AMP_p2 <=> AMP_c2					1	-1000	1000	0			{'STATUS': 'NA', 'GENERIC': 'false', 'SCORE': 'NA', 'PROTEIN CLASS': 'NA', 'HOLE': 'true', 'TYPE': 'small'}
ANTHRANSYN_RXN_p1	ANTHRANSYN-RXN:Anthranilate synthase	CHORISMATE_p1 + GLN_p1 <=> ANTHRANILATE_p1 + GLT_p1 + PROTON_p1 + PYRUVATE_p1					1	-1000	1000	0			{'STATUS': 'NA', 'SUBSYSTEM': 'tryptophan biosynthesis', 'GENERIC': 'false', 'SCORE': 'NA', 'HOLE': 'false', 'TYPE': 'small'}
ANTHRANSYN_RXN_p2	ANTHRANSYN-RXN:Anthranilate synthase	CHORISMATE_p2 + GLN_p2 <=> ANTHRANILATE_p2 + GLT_p2 + PROTON_p2 + PYRUVATE_p2					1	-1000	1000	0			{'STATUS': 'NA', 'SUBSYSTEM': 'tryptophan biosynthesis', 'GENERIC': 'false', 'SCORE': 'NA', 'HOLE': 'false', 'TYPE': 'small'}
ARGININE_TRNA_LIGASE_RXN_c1	ARGININE--TRNA-LIGASE-RXN:Arginine--tRNA ligase	ARG_c1 + ARG_tRNAs_c1 + 0.65 ATP_c1 + PROTON_c1 + 0.35 aATP_c1 --> AMP_c1 + Charged_ARG_tRNAs_c1 + 0.65 PPI_c1 + 0.35 aPPI_c1					0	0	1000	0			{'STATUS': 'NA', 'SUBSYSTEM': 'tRNA charging pathway', 'GENERIC': 'false', 'SCORE': 'NA', 'HOLE': 'false', 'TYPE': 'small'}
ARGININE_TRNA_LIGASE_RXN_c2	ARGININE--TRNA-LIGASE-RXN:Arginine--tRNA ligase	ARG_c2 + ARG_tRNAs_c2 + 0.65 ATP_c2 + PROTON_c2 + 0.35 aATP_c2 --> AMP_c2 + Charged_ARG_tRNAs_c2 + 0.65 PPI_c2 + 0.35 aPPI_c2					0	0	1000	0			{'STATUS': 'NA', 'SUBSYSTEM': 'tRNA charging pathway', 'GENERIC': 'false', 'SCORE': 'NA', 'HOLE': 'false', 'TYPE': 'small'}
ARGSUCCINLYA_RXN_c1	ARGSUCCINLYA-RXN:Argininosuccinate lyase	L_ARGININO_SUCCINATE_c1 --> ARG_c1 + FUM_c1					0	0	1000	0			{'STATUS': 'NA', 'SUBSYSTEM': 'urea cycle', 'GENERIC': 'false', 'SCORE': 'NA', 'HOLE': 'false', 'TYPE': 'small'}
ARGSUCCINLYA_RXN_c2	ARGSUCCINLYA-RXN:Argininosuccinate lyase	L_ARGININO_SUCCINATE_c2 --> ARG_c2 + FUM_c2					0	0	1000	0			{'STATUS': 'NA', 'SUBSYSTEM': 'urea cycle', 'GENERIC': 'false', 'SCORE': 'NA', 'HOLE': 'false', 'TYPE': 'small'}
ARGSUCCINSYN_RXN_c1	ARGSUCCINSYN-RXN:argininosuccinate synthetase	0.65 ATP_c1 + L_ASPARTATE_c1 + L_CITRULLINE_c1 + 0.35 aATP_c1 --> AMP_c1 + L_ARGININO_SUCCINATE_c1 + 0.65 PPI_c1 + PROTON_c1 + 0.35 aPPI_c1					0	0	1000	0			{'STATUS': 'NA', 'SUBSYSTEM': 'urea cycle', 'GENERIC': 'false', 'SCORE': 'NA', 'HOLE': 'false', 'TYPE': 'small'}
ARGSUCCINSYN_RXN_c2	ARGSUCCINSYN-RXN:argininosuccinate synthetase	0.65 ATP_c2 + L_ASPARTATE_c2 + L_CITRULLINE_c2 + 0.35 aATP_c2 --> AMP_c2 + L_ARGININO_SUCCINATE_c2 + 0.65 PPI_c2 + PROTON_c2 + 0.35 aPPI_c2					0	0	1000	0			{'STATUS': 'NA', 'SUBSYSTEM': 'urea cycle', 'GENERIC': 'false', 'SCORE': 'NA', 'HOLE': 'false', 'TYPE': 'small'}
ARG_CITRULLINE_mc1	ARG_CITRULLINE_mc	ARG_m1 + L_CITRULLINE_c1 <=> ARG_c1 + L_CITRULLINE_m1					1	-1000	1000	0			{'STATUS': 'NA', 'GENERIC': 'false', 'SCORE': 'NA', 'PROTEIN CLASS': 'NA', 'HOLE': 'true', 'TYPE': 'small'}
ARG_CITRULLINE_mc2	ARG_CITRULLINE_mc	ARG_m2 + L_CITRULLINE_c2 <=> ARG_c2 + L_CITRULLINE_m2					1	-1000	1000	0			{'STATUS': 'NA', 'GENERIC': 'false', 'SCORE': 'NA', 'PROTEIN CLASS': 'NA', 'HOLE': 'true', 'TYPE': 'small'}
ARG_HIS_mc1	ARG_HIS_mc	ARG_m1 + HIS_c1 <=> ARG_c1 + HIS_m1					1	-1000	1000	0			{'STATUS': 'NA', 'GENERIC': 'false', 'SCORE': 'NA', 'PROTEIN CLASS': 'NA', 'HOLE': 'true', 'TYPE': 'small'}
ARG_HIS_mc2	ARG_HIS_mc	ARG_m2 + HIS_c2 <=> ARG_c2 + HIS_m2					1	-1000	1000	0			{'STATUS': 'NA', 'GENERIC': 'false', 'SCORE': 'NA', 'PROTEIN CLASS': 'NA', 'HOLE': 'true', 'TYPE': 'small'}
ARG_LYS_mc1	ARG_LYS_mc	ARG_m1 + LYS_c1 <=> ARG_c1 + LYS_m1					1	-1000	1000	0			{'STATUS': 'NA', 'GENERIC': 'false', 'SCORE': 'NA', 'PROTEIN CLASS': 'NA', 'HOLE': 'true', 'TYPE': 'small'}
ARG_LYS_mc2	ARG_LYS_mc	ARG_m2 + LYS_c2 <=> ARG_c2 + LYS_m2					1	-1000	1000	0			{'STATUS': 'NA', 'GENERIC': 'false', 'SCORE': 'NA', 'PROTEIN CLASS': 'NA', 'HOLE': 'true', 'TYPE': 'small'}
ARG_ORNITHINE_mc1	ARG_ORNITHINE_mc	ARG_m1 + L_ORNITHINE_c1 <=> ARG_c1 + L_ORNITHINE_m1					1	-1000	1000	0			{'STATUS': 'NA', 'GENERIC': 'false', 'SCORE': 'NA', 'PROTEIN CLASS': 'NA', 'HOLE': 'true', 'TYPE': 'small'}
ARG_ORNITHINE_mc2	ARG_ORNITHINE_mc	ARG_m2 + L_ORNITHINE_c2 <=> ARG_c2 + L_ORNITHINE_m2					1	-1000	1000	0			{'STATUS': 'NA', 'GENERIC': 'false', 'SCORE': 'NA', 'PROTEIN CLASS': 'NA', 'HOLE': 'true', 'TYPE': 'small'}
ARG_PROTON_rev_vc1	ARG_PROTON_rev_vc	ARG_v1 + PROTON_v1 --> ARG_c1 + PROTON_c1					0	0	1000	0			{'STATUS': 'NA', 'GENERIC': 'false', 'SCORE': 'NA', 'PROTEIN CLASS': 'NA', 'HOLE': 'true', 'TYPE': 'small'}
ARG_PROTON_rev_vc2	ARG_PROTON_rev_vc	ARG_v2 + PROTON_v2 --> ARG_c2 + PROTON_c2					0	0	1000	0			{'STATUS': 'NA', 'GENERIC': 'false', 'SCORE': 'NA', 'PROTEIN CLASS': 'NA', 'HOLE': 'true', 'TYPE': 'small'}
ARG_PROTON_vc1	ARG_PROTON_vc	ARG_c1 + PROTON_v1 --> ARG_v1 + PROTON_c1					0	0	1000	0			{'STATUS': 'NA', 'GENERIC': 'false', 'SCORE': 'NA', 'PROTEIN CLASS': 'NA', 'HOLE': 'true', 'TYPE': 'small'}
ARG_PROTON_vc2	ARG_PROTON_vc	ARG_c2 + PROTON_v2 --> ARG_v2 + PROTON_c2					0	0	1000	0			{'STATUS': 'NA', 'GENERIC': 'false', 'SCORE': 'NA', 'PROTEIN CLASS': 'NA', 'HOLE': 'true', 'TYPE': 'small'}
ARG_mc1	ARG_mc	ARG_m1 <=> ARG_c1					1	-1000	1000	0			{'STATUS': 'NA', 'GENERIC': 'false', 'SCORE': 'NA', 'PROTEIN CLASS': 'NA', 'HOLE': 'true', 'TYPE': 'small'}
ARG_mc2	ARG_mc	ARG_m2 <=> ARG_c2					1	-1000	1000	0			{'STATUS': 'NA', 'GENERIC': 'false', 'SCORE': 'NA', 'PROTEIN CLASS': 'NA', 'HOLE': 'true', 'TYPE': 'small'}
ARG_v_dielTransfer	ARG_v_dielTransfer	ARG_v1 --> ARG_v2					0	0	1000	0
ASNSYNA_RXN_c1	ASNSYNA-RXN:Aspartate--ammonia ligase	AMMONIUM_c1 + 0.65 ATP_c1 + L_ASPARTATE_c1 + 0.35 aATP_c1 --> AMP_c1 + ASN_c1 + 0.65 PPI_c1 + PROTON_c1 + 0.35 aPPI_c1					0	0	1000	0			{'STATUS': 'NA', 'SUBSYSTEM': 'asparagine biosynthesis II', 'GENERIC': 'false', 'SCORE': 'NA', 'HOLE': 'false', 'TYPE': 'small'}
ASNSYNA_RXN_c2	ASNSYNA-RXN:Aspartate--ammonia ligase	AMMONIUM_c2 + 0.65 ATP_c2 + L_ASPARTATE_c2 + 0.35 aATP_c2 --> AMP_c2 + ASN_c2 + 0.65 PPI_c2 + PROTON_c2 + 0.35 aPPI_c2					0	0	1000	0			{'STATUS': 'NA', 'SUBSYSTEM': 'asparagine biosynthesis II', 'GENERIC': 'false', 'SCORE': 'NA', 'HOLE': 'false', 'TYPE': 'small'}
ASN_PROTON_rev_vc1	ASN_PROTON_rev_vc	ASN_v1 + PROTON_v1 --> ASN_c1 + PROTON_c1					0	0	1000	0			{'STATUS': 'NA', 'GENERIC': 'false', 'SCORE': 'NA', 'PROTEIN CLASS': 'NA', 'HOLE': 'true', 'TYPE': 'small'}
ASN_PROTON_rev_vc2	ASN_PROTON_rev_vc	ASN_v2 + PROTON_v2 --> ASN_c2 + PROTON_c2					0	0	1000	0			{'STATUS': 'NA', 'GENERIC': 'false', 'SCORE': 'NA', 'PROTEIN CLASS': 'NA', 'HOLE': 'true', 'TYPE': 'small'}
ASN_PROTON_vc1	ASN_PROTON_vc	ASN_c1 + PROTON_v1 --> ASN_v1 + PROTON_c1					0	0	1000	0			{'STATUS': 'NA', 'GENERIC': 'false', 'SCORE': 'NA', 'PROTEIN CLASS': 'NA', 'HOLE': 'true', 'TYPE': 'small'}
ASN_PROTON_vc2	ASN_PROTON_vc	ASN_c2 + PROTON_v2 --> ASN_v2 + PROTON_c2					0	0	1000	0			{'STATUS': 'NA', 'GENERIC': 'false', 'SCORE': 'NA', 'PROTEIN CLASS': 'NA', 'HOLE': 'true', 'TYPE': 'small'}
ASN_v_dielTransfer	ASN_v_dielTransfer	ASN_v1 --> ASN_v2					0	0	1000	0
ASPAMINOTRANS_RXN_c1	ASPAMINOTRANS-RXN:Aspartate aminotransferase	2_KETOGLUTARATE_c1 + L_ASPARTATE_c1 <=> GLT_c1 + OXALACETIC_ACID_c1					1	-1000	1000	0			{'STATUS': 'NA', 'SUBSYSTEM': 'aspartate degradation II', 'GENERIC': 'false', 'SCORE': 'NA', 'HOLE': 'false', 'TYPE': 'small'}
ASPAMINOTRANS_RXN_c2	ASPAMINOTRANS-RXN:Aspartate aminotransferase	2_KETOGLUTARATE_c2 + L_ASPARTATE_c2 <=> GLT_c2 + OXALACETIC_ACID_c2					1	-1000	1000	0			{'STATUS': 'NA', 'SUBSYSTEM': 'aspartate degradation II', 'GENERIC': 'false', 'SCORE': 'NA', 'HOLE': 'false', 'TYPE': 'small'}
ASPAMINOTRANS_RXN_m1	ASPAMINOTRANS-RXN:Aspartate aminotransferase	2_KETOGLUTARATE_m1 + L_ASPARTATE_m1 <=> GLT_m1 + OXALACETIC_ACID_m1					1	-1000	1000	0			{'STATUS': 'NA', 'SUBSYSTEM': 'aspartate degradation II', 'GENERIC': 'false', 'SCORE': 'NA', 'HOLE': 'false', 'TYPE': 'small'}
ASPAMINOTRANS_RXN_m2	ASPAMINOTRANS-RXN:Aspartate aminotransferase	2_KETOGLUTARATE_m2 + L_ASPARTATE_m2 <=> GLT_m2 + OXALACETIC_ACID_m2					1	-1000	1000	0			{'STATUS': 'NA', 'SUBSYSTEM': 'aspartate degradation II', 'GENERIC': 'false', 'SCORE': 'NA', 'HOLE': 'false', 'TYPE': 'small'}
ASPAMINOTRANS_RXN_p1	ASPAMINOTRANS-RXN:Aspartate aminotransferase	2_KETOGLUTARATE_p1 + L_ASPARTATE_p1 <=> GLT_p1 + OXALACETIC_ACID_p1					1	-1000	1000	0			{'STATUS': 'NA', 'SUBSYSTEM': 'aspartate degradation II', 'GENERIC': 'false', 'SCORE': 'NA', 'HOLE': 'false', 'TYPE': 'small'}
ASPAMINOTRANS_RXN_p2	ASPAMINOTRANS-RXN:Aspartate aminotransferase	2_KETOGLUTARATE_p2 + L_ASPARTATE_p2 <=> GLT_p2 + OXALACETIC_ACID_p2					1	-1000	1000	0			{'STATUS': 'NA', 'SUBSYSTEM': 'aspartate degradation II', 'GENERIC': 'false', 'SCORE': 'NA', 'HOLE': 'false', 'TYPE': 'small'}
ASPAMINOTRANS_RXN_x1	ASPAMINOTRANS-RXN:Aspartate aminotransferase	2_KETOGLUTARATE_x1 + L_ASPARTATE_x1 <=> GLT_x1 + OXALACETIC_ACID_x1					1	-1000	1000	0			{'STATUS': 'NA', 'SUBSYSTEM': 'aspartate degradation II', 'GENERIC': 'false', 'SCORE': 'NA', 'HOLE': 'false', 'TYPE': 'small'}
ASPAMINOTRANS_RXN_x2	ASPAMINOTRANS-RXN:Aspartate aminotransferase	2_KETOGLUTARATE_x2 + L_ASPARTATE_x2 <=> GLT_x2 + OXALACETIC_ACID_x2					1	-1000	1000	0			{'STATUS': 'NA', 'SUBSYSTEM': 'aspartate degradation II', 'GENERIC': 'false', 'SCORE': 'NA', 'HOLE': 'false', 'TYPE': 'small'}
ASPARAGINE_TRNA_LIGASE_RXN_c1	ASPARAGINE--TRNA-LIGASE-RXN:Asparagine--tRNA ligase	ASN_c1 + ASN_tRNAs_c1 + 0.65 ATP_c1 + PROTON_c1 + 0.35 aATP_c1 --> AMP_c1 + Charged_ASN_tRNAs_c1 + 0.65 PPI_c1 + 0.35 aPPI_c1					0	0	1000	0			{'STATUS': 'NA', 'SUBSYSTEM': 'tRNA charging pathway', 'GENERIC': 'false', 'SCORE': 'NA', 'HOLE': 'false', 'TYPE': 'small'}
ASPARAGINE_TRNA_LIGASE_RXN_c2	ASPARAGINE--TRNA-LIGASE-RXN:Asparagine--tRNA ligase	ASN_c2 + ASN_tRNAs_c2 + 0.65 ATP_c2 + PROTON_c2 + 0.35 aATP_c2 --> AMP_c2 + Charged_ASN_tRNAs_c2 + 0.65 PPI_c2 + 0.35 aPPI_c2					0	0	1000	0			{'STATUS': 'NA', 'SUBSYSTEM': 'tRNA charging pathway', 'GENERIC': 'false', 'SCORE': 'NA', 'HOLE': 'false', 'TYPE': 'small'}
ASPARTATEKIN_RXN_p1	ASPARTATEKIN-RXN:Aspartate kinase	0.9 ATP_p1 + L_ASPARTATE_p1 + 0.1 PROTON_p1 + 0.1 aATP_p1 --> 0.8 ADP_p1 + L_BETA_ASPARTYL_P_p1 + 0.2 aADP_p1					0	0	1000	0			{'STATUS': 'NA', 'SUBSYSTEM': 'lysine biosynthesis VI', 'GENERIC': 'false', 'SCORE': 'NA', 'HOLE': 'false', 'TYPE': 'small'}
ASPARTATEKIN_RXN_p2	ASPARTATEKIN-RXN:Aspartate kinase	0.9 ATP_p2 + L_ASPARTATE_p2 + 0.1 PROTON_p2 + 0.1 aATP_p2 --> 0.8 ADP_p2 + L_BETA_ASPARTYL_P_p2 + 0.2 aADP_p2					0	0	1000	0			{'STATUS': 'NA', 'SUBSYSTEM': 'lysine biosynthesis VI', 'GENERIC': 'false', 'SCORE': 'NA', 'HOLE': 'false', 'TYPE': 'small'}
ASPARTATE_SEMIALDEHYDE_DEHYDROGENASE_RXN_p1	ASPARTATE-SEMIALDEHYDE-DEHYDROGENASE-RXN:Aspartate-semialdehyde dehydrogenase	L_BETA_ASPARTYL_P_p1 + NADPH_p1 + PROTON_p1 --> L_ASPARTATE_SEMIALDEHYDE_p1 + NADP_p1 + Pi_p1					0	0	1000	0			{'STATUS': 'NA', 'SUBSYSTEM': 'lysine biosynthesis VI', 'GENERIC': 'false', 'SCORE': 'NA', 'HOLE': 'false', 'TYPE': 'small'}
ASPARTATE_SEMIALDEHYDE_DEHYDROGENASE_RXN_p2	ASPARTATE-SEMIALDEHYDE-DEHYDROGENASE-RXN:Aspartate-semialdehyde dehydrogenase	L_BETA_ASPARTYL_P_p2 + NADPH_p2 + PROTON_p2 --> L_ASPARTATE_SEMIALDEHYDE_p2 + NADP_p2 + Pi_p2					0	0	1000	0			{'STATUS': 'NA', 'SUBSYSTEM': 'lysine biosynthesis VI', 'GENERIC': 'false', 'SCORE': 'NA', 'HOLE': 'false', 'TYPE': 'small'}
ASPARTATE_TRNA_LIGASE_RXN_c1	ASPARTATE--TRNA-LIGASE-RXN:Aspartate--tRNA ligase	ASP_tRNAs_c1 + 0.65 ATP_c1 + L_ASPARTATE_c1 + PROTON_c1 + 0.35 aATP_c1 --> AMP_c1 + Charged_ASP_tRNAs_c1 + 0.65 PPI_c1 + 0.35 aPPI_c1					0	0	1000	0			{'STATUS': 'NA', 'SUBSYSTEM': 'tRNA charging pathway', 'GENERIC': 'false', 'SCORE': 'NA', 'HOLE': 'false', 'TYPE': 'small'}
ASPARTATE_TRNA_LIGASE_RXN_c2	ASPARTATE--TRNA-LIGASE-RXN:Aspartate--tRNA ligase	ASP_tRNAs_c2 + 0.65 ATP_c2 + L_ASPARTATE_c2 + PROTON_c2 + 0.35 aATP_c2 --> AMP_c2 + Charged_ASP_tRNAs_c2 + 0.65 PPI_c2 + 0.35 aPPI_c2					0	0	1000	0			{'STATUS': 'NA', 'SUBSYSTEM': 'tRNA charging pathway', 'GENERIC': 'false', 'SCORE': 'NA', 'HOLE': 'false', 'TYPE': 'small'}
ATPPHOSPHORIBOSYLTRANS_RXN_p1	ATPPHOSPHORIBOSYLTRANS-RXN:NIL	0.9 ATP_p1 + 0.8 PRPP_p1 + 0.1 aATP_p1 + 0.2 aPRPP_p1 --> PHOSPHORIBOSYL_ATP_p1 + 0.55 PPI_p1 + 0.75 PROTON_p1 + 0.45 bPPI_p1					0	0	1000	0			{'STATUS': 'NA', 'SUBSYSTEM': 'histidine biosynthesis', 'GENERIC': 'false', 'SCORE': 'NA', 'HOLE': 'false', 'TYPE': 'small'}
ATPPHOSPHORIBOSYLTRANS_RXN_p2	ATPPHOSPHORIBOSYLTRANS-RXN:NIL	0.9 ATP_p2 + 0.8 PRPP_p2 + 0.1 aATP_p2 + 0.2 aPRPP_p2 --> PHOSPHORIBOSYL_ATP_p2 + 0.55 PPI_p2 + 0.75 PROTON_p2 + 0.45 bPPI_p2					0	0	1000	0			{'STATUS': 'NA', 'SUBSYSTEM': 'histidine biosynthesis', 'GENERIC': 'false', 'SCORE': 'NA', 'HOLE': 'false', 'TYPE': 'small'}
ATP_ADP_Pi_pc1	ATP_ADP_Pi_pc	0.5 ADP_c1 + 0.9 ATP_p1 + 0.1 PROTON_p1 + 0.7 Pi_c1 + 0.5 aADP_c1 + 0.1 aATP_p1 + 0.3 aPi_c1 <=> 0.8 ADP_p1 + 0.65 ATP_c1 + 0.45 PROTON_c1 + Pi_p1 + 0.2 aADP_p1 + 0.35 aATP_c1					1	-1000	1000	0			{'STATUS': 'NA', 'GENERIC': 'false', 'SCORE': 'NA', 'PROTEIN CLASS': 'NA', 'HOLE': 'true', 'TYPE': 'small'}
ATP_ADP_Pi_pc2	ATP_ADP_Pi_pc	0.5 ADP_c2 + 0.9 ATP_p2 + 0.1 PROTON_p2 + 0.7 Pi_c2 + 0.5 aADP_c2 + 0.1 aATP_p2 + 0.3 aPi_c2 <=> 0.8 ADP_p2 + 0.65 ATP_c2 + 0.45 PROTON_c2 + Pi_p2 + 0.2 aADP_p2 + 0.35 aATP_c2					1	-1000	1000	0			{'STATUS': 'NA', 'GENERIC': 'false', 'SCORE': 'NA', 'PROTEIN CLASS': 'NA', 'HOLE': 'true', 'TYPE': 'small'}
ATP_ADP_mc1	ATP_ADP_mc	0.5 ADP_c1 + 0.9 ATP_m1 + 0.1 PROTON_m1 + 0.5 aADP_c1 + 0.1 aATP_m1 <=> 0.8 ADP_m1 + 0.65 ATP_c1 + 0.15 PROTON_c1 + 0.2 aADP_m1 + 0.35 aATP_c1					1	-1000	1000	0			{'STATUS': 'NA', 'GENERIC': 'false', 'SCORE': 'NA', 'PROTEIN CLASS': 'NA', 'HOLE': 'true', 'TYPE': 'small'}
ATP_ADP_mc2	ATP_ADP_mc	0.5 ADP_c2 + 0.9 ATP_m2 + 0.1 PROTON_m2 + 0.5 aADP_c2 + 0.1 aATP_m2 <=> 0.8 ADP_m2 + 0.65 ATP_c2 + 0.15 PROTON_c2 + 0.2 aADP_m2 + 0.35 aATP_c2					1	-1000	1000	0			{'STATUS': 'NA', 'GENERIC': 'false', 'SCORE': 'NA', 'PROTEIN CLASS': 'NA', 'HOLE': 'true', 'TYPE': 'small'}
ATP_AMP_mc1	ATP_AMP_mc	AMP_c1 + 0.9 ATP_m1 + 0.35 PROTON_c1 + 0.1 aATP_m1 <=> AMP_m1 + 0.65 ATP_c1 + 0.1 PROTON_m1 + 0.35 aATP_c1					1	-1000	1000	0			{'STATUS': 'NA', 'GENERIC': 'false', 'SCORE': 'NA', 'PROTEIN CLASS': 'NA', 'HOLE': 'true', 'TYPE': 'small'}
ATP_AMP_mc2	ATP_AMP_mc	AMP_c2 + 0.9 ATP_m2 + 0.35 PROTON_c2 + 0.1 aATP_m2 <=> AMP_m2 + 0.65 ATP_c2 + 0.1 PROTON_m2 + 0.35 aATP_c2					1	-1000	1000	0			{'STATUS': 'NA', 'GENERIC': 'false', 'SCORE': 'NA', 'PROTEIN CLASS': 'NA', 'HOLE': 'true', 'TYPE': 'small'}
ATP_CITRATE_PRO_S_LYASE_RXN_c1	ATP-CITRATE-PRO-S--LYASE-RXN:ATP-citrate (pro-S-)-lyase	0.65 ATP_c1 + CIT_c1 + CO_A_c1 + 0.45 PROTON_c1 + 0.35 aATP_c1 --> ACETYL_COA_c1 + 0.5 ADP_c1 + OXALACETIC_ACID_c1 + 0.7 Pi_c1 + 0.5 aADP_c1 + 0.3 aPi_c1					0	0	1000	0			{'STATUS': 'NA', 'GENERIC': 'false', 'HOLE': 'false', 'SCORE': 'NA', 'TYPE': 'small'}
ATP_CITRATE_PRO_S_LYASE_RXN_c2	ATP-CITRATE-PRO-S--LYASE-RXN:ATP-citrate (pro-S-)-lyase	0.65 ATP_c2 + CIT_c2 + CO_A_c2 + 0.45 PROTON_c2 + 0.35 aATP_c2 --> ACETYL_COA_c2 + 0.5 ADP_c2 + OXALACETIC_ACID_c2 + 0.7 Pi_c2 + 0.5 aADP_c2 + 0.3 aPi_c2					0	0	1000	0			{'STATUS': 'NA', 'GENERIC': 'false', 'HOLE': 'false', 'SCORE': 'NA', 'TYPE': 'small'}
ATP_pc1	ATP_pc	0.9 ATP_p1 + 0.35 PROTON_c1 + 0.1 aATP_p1 <=> 0.65 ATP_c1 + 0.1 PROTON_p1 + 0.35 aATP_c1					1	-1000	1000	0			{'STATUS': 'NA', 'GENERIC': 'false', 'SCORE': 'NA', 'PROTEIN CLASS': 'NA', 'HOLE': 'true', 'TYPE': 'small'}
ATP_pc2	ATP_pc	0.9 ATP_p2 + 0.35 PROTON_c2 + 0.1 aATP_p2 <=> 0.65 ATP_c2 + 0.1 PROTON_p2 + 0.35 aATP_c2					1	-1000	1000	0			{'STATUS': 'NA', 'GENERIC': 'false', 'SCORE': 'NA', 'PROTEIN CLASS': 'NA', 'HOLE': 'true', 'TYPE': 'small'}
ATPase_tx1	ATPase_tx	0.65 ATP_c1 + WATER_c1 + 0.35 aATP_c1 --> 0.5 ADP_c1 + 0.55 PROTON_c1 + 0.7 Pi_c1 + 0.5 aADP_c1 + 0.3 aPi_c1					0	0	1000	0			{'STATUS': 'NA', 'GENERIC': 'false', 'SCORE': 'NA', 'PROTEIN CLASS': 'NA', 'HOLE': 'true', 'TYPE': 'small'}
ATPase_tx2	ATPase_tx	0.65 ATP_c2 + WATER_c2 + 0.35 aATP_c2 --> 0.5 ADP_c2 + 0.55 PROTON_c2 + 0.7 Pi_c2 + 0.5 aADP_c2 + 0.3 aPi_c2					0	0	1000	0			{'STATUS': 'NA', 'GENERIC': 'false', 'SCORE': 'NA', 'PROTEIN CLASS': 'NA', 'HOLE': 'true', 'TYPE': 'small'}
BRANCHED_CHAINAMINOTRANSFERILEU_RXN_p1	BRANCHED-CHAINAMINOTRANSFERILEU-RXN:Branched-chain amino acid aminotransferase	2_KETOGLUTARATE_p1 + ILE_p1 <=> 2_KETO_3_METHYL_VALERATE_p1 + GLT_p1					1	-1000	1000	0			{'STATUS': 'NA', 'GENERIC': 'false', 'HOLE': 'false', 'SCORE': 'NA', 'TYPE': 'small'}
BRANCHED_CHAINAMINOTRANSFERILEU_RXN_p2	BRANCHED-CHAINAMINOTRANSFERILEU-RXN:Branched-chain amino acid aminotransferase	2_KETOGLUTARATE_p2 + ILE_p2 <=> 2_KETO_3_METHYL_VALERATE_p2 + GLT_p2					1	-1000	1000	0			{'STATUS': 'NA', 'GENERIC': 'false', 'HOLE': 'false', 'SCORE': 'NA', 'TYPE': 'small'}
BRANCHED_CHAINAMINOTRANSFERLEU_RXN_p1	BRANCHED-CHAINAMINOTRANSFERLEU-RXN:Branched-chain amino acid aminotransferase	2_KETOGLUTARATE_p1 + LEU_p1 <=> 2K_4CH3_PENTANOATE_p1 + GLT_p1					1	-1000	1000	0			{'STATUS': 'NA', 'SUBSYSTEM': 'leucine degradation I', 'GENERIC': 'false', 'SCORE': 'NA', 'HOLE': 'false', 'TYPE': 'small'}
BRANCHED_CHAINAMINOTRANSFERLEU_RXN_p2	BRANCHED-CHAINAMINOTRANSFERLEU-RXN:Branched-chain amino acid aminotransferase	2_KETOGLUTARATE_p2 + LEU_p2 <=> 2K_4CH3_PENTANOATE_p2 + GLT_p2					1	-1000	1000	0			{'STATUS': 'NA', 'SUBSYSTEM': 'leucine degradation I', 'GENERIC': 'false', 'SCORE': 'NA', 'HOLE': 'false', 'TYPE': 'small'}
BRANCHED_CHAINAMINOTRANSFERVAL_RXN_p1	BRANCHED-CHAINAMINOTRANSFERVAL-RXN:Branched-chain amino acid aminotransferase	2_KETOGLUTARATE_p1 + VAL_p1 <=> 2_KETO_ISOVALERATE_p1 + GLT_p1					1	-1000	1000	0			{'STATUS': 'NA', 'SUBSYSTEM': 'valine degradation I', 'GENERIC': 'false', 'SCORE': 'NA', 'HOLE': 'false', 'TYPE': 'small'}
BRANCHED_CHAINAMINOTRANSFERVAL_RXN_p2	BRANCHED-CHAINAMINOTRANSFERVAL-RXN:Branched-chain amino acid aminotransferase	2_KETOGLUTARATE_p2 + VAL_p2 <=> 2_KETO_ISOVALERATE_p2 + GLT_p2					1	-1000	1000	0			{'STATUS': 'NA', 'SUBSYSTEM': 'valine degradation I', 'GENERIC': 'false', 'SCORE': 'NA', 'HOLE': 'false', 'TYPE': 'small'}
Biomass_tx1	Biomass_tx	0.88 Ca_b1 + 1.8 K_b1 + 0.58 Mg_b1 + 0.456109633051 pALA_b1 + 0.248708916305 pARG_b1 + 0.244231166515 pASN_b1 + 0.244231166515 pASP_b1 + 0.294390076845 pGLN_b1 + 0.294390076845 pGLU_b1 + 0.206565786551 pGLY_b1 + 0.0787758328997 pHIS_b1 + 0.164930826186 pILE_b1 + 0.359404209428 pLEU_b1 + 0.25644187977 pLYS_b1 + 0.108683911354 pMET_b1 + 0.237379330463 pPHE_b1 + 0.364526466737 pSER_b1 + 0.206565786551 pTHR_b1 + 0.165404065972 pTYR_b1 + 0.312041920884 pVAL_b1 -->					0	0	1000	0			{'STATUS': 'NA', 'GENERIC': 'false', 'SCORE': 'NA', 'PROTEIN CLASS': 'NA', 'HOLE': 'true', 'TYPE': 'small'}
Biomass_tx2	Biomass_tx	0.88 Ca_b2 + 1.8 K_b2 + 0.58 Mg_b2 + 0.456109633051 pALA_b2 + 0.248708916305 pARG_b2 + 0.244231166515 pASN_b2 + 0.244231166515 pASP_b2 + 0.294390076845 pGLN_b2 + 0.294390076845 pGLU_b2 + 0.206565786551 pGLY_b2 + 0.0787758328997 pHIS_b2 + 0.164930826186 pILE_b2 + 0.359404209428 pLEU_b2 + 0.25644187977 pLYS_b2 + 0.108683911354 pMET_b2 + 0.237379330463 pPHE_b2 + 0.364526466737 pSER_b2 + 0.206565786551 pTHR_b2 + 0.165404065972 pTYR_b2 + 0.312041920884 pVAL_b2 -->					0	0	1000	0			{'STATUS': 'NA', 'GENERIC': 'false', 'SCORE': 'NA', 'PROTEIN CLASS': 'NA', 'HOLE': 'true', 'TYPE': 'small'}
CA2_rev_vc1	CA2_rev_vc	CAII_c1 + 3.0 PROTON_v1 --> CAII_v1 + 3.0 PROTON_c1					0	0	1000	0			{'STATUS': 'NA', 'GENERIC': 'false', 'SCORE': 'NA', 'PROTEIN CLASS': 'NA', 'HOLE': 'true', 'TYPE': 'small'}
CA2_rev_vc2	CA2_rev_vc	CAII_c2 + 3.0 PROTON_v2 --> CAII_v2 + 3.0 PROTON_c2					0	0	1000	0			{'STATUS': 'NA', 'GENERIC': 'false', 'SCORE': 'NA', 'PROTEIN CLASS': 'NA', 'HOLE': 'true', 'TYPE': 'small'}
CARBAMATE_KINASE_RXN_p1	CARBAMATE-KINASE-RXN:Carbamate kinase	AMMONIUM_p1 + 0.9 ATP_p1 + CARBON_DIOXIDE_p1 + 0.1 aATP_p1 <=> 0.8 ADP_p1 + CARBAMOYL_P_p1 + 1.9 PROTON_p1 + 0.2 aADP_p1					1	-1000	1000	0			{'STATUS': 'NA', 'SUBSYSTEM': 'citrulline degradation', 'GENERIC': 'false', 'SCORE': 'NA', 'HOLE': 'true', 'TYPE': 'small'}
CARBAMATE_KINASE_RXN_p2	CARBAMATE-KINASE-RXN:Carbamate kinase	AMMONIUM_p2 + 0.9 ATP_p2 + CARBON_DIOXIDE_p2 + 0.1 aATP_p2 <=> 0.8 ADP_p2 + CARBAMOYL_P_p2 + 1.9 PROTON_p2 + 0.2 aADP_p2					1	-1000	1000	0			{'STATUS': 'NA', 'SUBSYSTEM': 'citrulline degradation', 'GENERIC': 'false', 'SCORE': 'NA', 'HOLE': 'true', 'TYPE': 'small'}
CARBOXYCYCLOHEXADIENYL_DEHYDRATASE_RXN_p1	CARBOXYCYCLOHEXADIENYL-DEHYDRATASE-RXN:Carboxycyclohexadienyl dehydratase	CPD_659_p1 + PROTON_p1 --> CARBON_DIOXIDE_p1 + PHE_p1 + WATER_p1					0	0	1000	0			{'STATUS': 'NA', 'SUBSYSTEM': 'phenylalanine biosynthesis II', 'GENERIC': 'false', 'SCORE': 'NA', 'HOLE': 'false', 'TYPE': 'small'}
CARBOXYCYCLOHEXADIENYL_DEHYDRATASE_RXN_p2	CARBOXYCYCLOHEXADIENYL-DEHYDRATASE-RXN:Carboxycyclohexadienyl dehydratase	CPD_659_p2 + PROTON_p2 --> CARBON_DIOXIDE_p2 + PHE_p2 + WATER_p2					0	0	1000	0			{'STATUS': 'NA', 'SUBSYSTEM': 'phenylalanine biosynthesis II', 'GENERIC': 'false', 'SCORE': 'NA', 'HOLE': 'false', 'TYPE': 'small'}
CATAL_RXN_x1	CATAL-RXN:Catalase	2.0 HYDROGEN_PEROXIDE_x1 --> OXYGEN_MOLECULE_x1 + 2.0 WATER_x1					0	0	1000	0			{'STATUS': 'NA', 'SUBSYSTEM': 'removal of superoxide radicals', 'GENERIC': 'false', 'SCORE': 'NA', 'HOLE': 'false', 'TYPE': 'small'}
CATAL_RXN_x2	CATAL-RXN:Catalase	2.0 HYDROGEN_PEROXIDE_x2 --> OXYGEN_MOLECULE_x2 + 2.0 WATER_x2					0	0	1000	0			{'STATUS': 'NA', 'SUBSYSTEM': 'removal of superoxide radicals', 'GENERIC': 'false', 'SCORE': 'NA', 'HOLE': 'false', 'TYPE': 'small'}
CELLULOSE_SYNTHASE_GDP_FORMING_RXN_c1	CELLULOSE-SYNTHASE-GDP-FORMING-RXN:Cellulose synthase (GDP-forming)	GDP_D_GLUCOSE_c1 --> CELLULOSE_c1 + 0.5 GDP_c1 + 0.5 PROTON_c1 + 0.5 aGDP_c1					0	0	1000	0			{'STATUS': 'NA', 'SUBSYSTEM': 'NA', 'GENERIC': 'false', 'SCORE': 'NA', 'HOLE': 'false', 'TYPE': 'small'}
CELLULOSE_SYNTHASE_GDP_FORMING_RXN_c2	CELLULOSE-SYNTHASE-GDP-FORMING-RXN:Cellulose synthase (GDP-forming)	GDP_D_GLUCOSE_c2 --> CELLULOSE_c2 + 0.5 GDP_c2 + 0.5 PROTON_c2 + 0.5 aGDP_c2					0	0	1000	0			{'STATUS': 'NA', 'SUBSYSTEM': 'NA', 'GENERIC': 'false', 'SCORE': 'NA', 'HOLE': 'false', 'TYPE': 'small'}
CELLULOSE_SYNTHASE_UDP_FORMING_RXN_c1	CELLULOSE-SYNTHASE-UDP-FORMING-RXN:Cellulose synthase (UDP-forming)	UDP_GLUCOSE_c1 --> CELLULOSE_c1 + 0.5 PROTON_c1 + 0.5 UDP_c1 + 0.5 aUDP_c1					0	0	1000	0
CELLULOSE_SYNTHASE_UDP_FORMING_RXN_c2	CELLULOSE-SYNTHASE-UDP-FORMING-RXN:Cellulose synthase (UDP-forming)	UDP_GLUCOSE_c2 --> CELLULOSE_c2 + 0.5 PROTON_c2 + 0.5 UDP_c2 + 0.5 aUDP_c2					0	0	1000	0
CHORISMATEMUT_RXN_p1	CHORISMATEMUT-RXN:Chorismate mutase	CHORISMATE_p1 --> PREPHENATE_p1					0	0	1000	0			{'STATUS': 'NA', 'SUBSYSTEM': 'phenylalanine biosynthesis I', 'GENERIC': 'false', 'SCORE': 'NA', 'HOLE': 'false', 'TYPE': 'small'}
CHORISMATEMUT_RXN_p2	CHORISMATEMUT-RXN:Chorismate mutase	CHORISMATE_p2 --> PREPHENATE_p2					0	0	1000	0			{'STATUS': 'NA', 'SUBSYSTEM': 'phenylalanine biosynthesis I', 'GENERIC': 'false', 'SCORE': 'NA', 'HOLE': 'false', 'TYPE': 'small'}
CHORISMATE_SYNTHASE_RXN_p1	CHORISMATE-SYNTHASE-RXN:Chorismate synthase	3_ENOLPYRUVYL_SHIKIMATE_5P_p1 --> CHORISMATE_p1 + Pi_p1					0	0	1000	0			{'STATUS': 'NA', 'SUBSYSTEM': 'chorismate biosynthesis', 'GENERIC': 'false', 'SCORE': 'NA', 'HOLE': 'false', 'TYPE': 'small'}
CHORISMATE_SYNTHASE_RXN_p2	CHORISMATE-SYNTHASE-RXN:Chorismate synthase	3_ENOLPYRUVYL_SHIKIMATE_5P_p2 --> CHORISMATE_p2 + Pi_p2					0	0	1000	0			{'STATUS': 'NA', 'SUBSYSTEM': 'chorismate biosynthesis', 'GENERIC': 'false', 'SCORE': 'NA', 'HOLE': 'false', 'TYPE': 'small'}
CITSYN_RXN_m1	CITSYN-RXN:Citrate (si)-synthase	ACETYL_COA_m1 + OXALACETIC_ACID_m1 + WATER_m1 --> CIT_m1 + CO_A_m1 + PROTON_m1					0	0	1000	0			{'STATUS': 'NA', 'SUBSYSTEM': 'glyoxylate cycle', 'GENERIC': 'false', 'SCORE': 'NA', 'HOLE': 'false', 'TYPE': 'small'}
CITSYN_RXN_m2	CITSYN-RXN:Citrate (si)-synthase	ACETYL_COA_m2 + OXALACETIC_ACID_m2 + WATER_m2 --> CIT_m2 + CO_A_m2 + PROTON_m2					0	0	1000	0			{'STATUS': 'NA', 'SUBSYSTEM': 'glyoxylate cycle', 'GENERIC': 'false', 'SCORE': 'NA', 'HOLE': 'false', 'TYPE': 'small'}
CITSYN_RXN_x1	CITSYN-RXN:Citrate (si)-synthase	ACETYL_COA_x1 + OXALACETIC_ACID_x1 + WATER_x1 --> CIT_x1 + CO_A_x1 + PROTON_x1					0	0	1000	0			{'STATUS': 'NA', 'SUBSYSTEM': 'glyoxylate cycle', 'GENERIC': 'false', 'SCORE': 'NA', 'HOLE': 'false', 'TYPE': 'small'}
CITSYN_RXN_x2	CITSYN-RXN:Citrate (si)-synthase	ACETYL_COA_x2 + OXALACETIC_ACID_x2 + WATER_x2 --> CIT_x2 + CO_A_x2 + PROTON_x2					0	0	1000	0			{'STATUS': 'NA', 'SUBSYSTEM': 'glyoxylate cycle', 'GENERIC': 'false', 'SCORE': 'NA', 'HOLE': 'false', 'TYPE': 'small'}
CIT_ACONITATE_mc1	CIT_ACONITATE_mc	CIS_ACONITATE_c1 + CIT_m1 <=> CIS_ACONITATE_m1 + CIT_c1					1	-1000	1000	0			{'STATUS': 'NA', 'GENERIC': 'false', 'SCORE': 'NA', 'PROTEIN CLASS': 'NA', 'HOLE': 'true', 'TYPE': 'small'}
CIT_ACONITATE_mc2	CIT_ACONITATE_mc	CIS_ACONITATE_c2 + CIT_m2 <=> CIS_ACONITATE_m2 + CIT_c2					1	-1000	1000	0			{'STATUS': 'NA', 'GENERIC': 'false', 'SCORE': 'NA', 'PROTEIN CLASS': 'NA', 'HOLE': 'true', 'TYPE': 'small'}
CIT_ISOCITRATE_mc1	CIT_ISOCITRATE_mc	CIT_m1 + THREO_DS_ISO_CITRATE_c1 <=> CIT_c1 + THREO_DS_ISO_CITRATE_m1					1	-1000	1000	0			{'STATUS': 'NA', 'GENERIC': 'false', 'SCORE': 'NA', 'PROTEIN CLASS': 'NA', 'HOLE': 'true', 'TYPE': 'small'}
CIT_ISOCITRATE_mc2	CIT_ISOCITRATE_mc	CIT_m2 + THREO_DS_ISO_CITRATE_c2 <=> CIT_c2 + THREO_DS_ISO_CITRATE_m2					1	-1000	1000	0			{'STATUS': 'NA', 'GENERIC': 'false', 'SCORE': 'NA', 'PROTEIN CLASS': 'NA', 'HOLE': 'true', 'TYPE': 'small'}
CIT_PROTON_rev_vc1	CIT_PROTON_rev_vc	0.5 CIT_v1 + 2.5 PROTON_v1 + 0.5 aCIT_v1 --> CIT_c1 + 3.0 PROTON_c1					0	0	1000	0			{'STATUS': 'NA', 'GENERIC': 'false', 'SCORE': 'NA', 'PROTEIN CLASS': 'NA', 'HOLE': 'true', 'TYPE': 'small'}
CIT_PROTON_rev_vc2	CIT_PROTON_rev_vc	0.5 CIT_v2 + 2.5 PROTON_v2 + 0.5 aCIT_v2 --> CIT_c2 + 3.0 PROTON_c2					0	0	1000	0			{'STATUS': 'NA', 'GENERIC': 'false', 'SCORE': 'NA', 'PROTEIN CLASS': 'NA', 'HOLE': 'true', 'TYPE': 'small'}
CIT_PROTON_vc1	CIT_PROTON_vc	CIT_c1 + 0.5 PROTON_v1 --> 0.5 CIT_v1 + 0.5 aCIT_v1					0	0	1000	0			{'STATUS': 'NA', 'GENERIC': 'false', 'SCORE': 'NA', 'PROTEIN CLASS': 'NA', 'HOLE': 'true', 'TYPE': 'small'}
CIT_PROTON_vc2	CIT_PROTON_vc	CIT_c2 + 0.5 PROTON_v2 --> 0.5 CIT_v2 + 0.5 aCIT_v2					0	0	1000	0			{'STATUS': 'NA', 'GENERIC': 'false', 'SCORE': 'NA', 'PROTEIN CLASS': 'NA', 'HOLE': 'true', 'TYPE': 'small'}
CIT_v_dielTransfer	CIT_v1_dielTransfer	0.5 CIT_v1 + 0.5 aCIT_v1 <=> 0.5 CIT_v2 + 0.5 aCIT_v2					1	-1000	1000	0
CIT_xc1	CIT_xc	CIT_x1 <=> CIT_c1					1	-1000	1000	0			{'STATUS': 'NA', 'GENERIC': 'false', 'SCORE': 'NA', 'PROTEIN CLASS': 'NA', 'HOLE': 'true', 'TYPE': 'small'}
CIT_xc2	CIT_xc	CIT_x2 <=> CIT_c2					1	-1000	1000	0			{'STATUS': 'NA', 'GENERIC': 'false', 'SCORE': 'NA', 'PROTEIN CLASS': 'NA', 'HOLE': 'true', 'TYPE': 'small'}
CO2_ec1	CO2_ec	CARBON_DIOXIDE_e1 <=> CARBON_DIOXIDE_c1					1	-1000	1000	0			{'STATUS': 'NA', 'GENERIC': 'false', 'SCORE': 'NA', 'PROTEIN CLASS': 'NA', 'HOLE': 'true', 'TYPE': 'small'}
CO2_ec2	CO2_ec	CARBON_DIOXIDE_e2 <=> CARBON_DIOXIDE_c2					1	-1000	1000	0			{'STATUS': 'NA', 'GENERIC': 'false', 'SCORE': 'NA', 'PROTEIN CLASS': 'NA', 'HOLE': 'true', 'TYPE': 'small'}
CO2_mc1	CO2_mc	CARBON_DIOXIDE_m1 <=> CARBON_DIOXIDE_c1					1	-1000	1000	0			{'STATUS': 'NA', 'GENERIC': 'false', 'SCORE': 'NA', 'PROTEIN CLASS': 'NA', 'HOLE': 'true', 'TYPE': 'small'}
CO2_mc2	CO2_mc	CARBON_DIOXIDE_m2 <=> CARBON_DIOXIDE_c2					1	-1000	1000	0			{'STATUS': 'NA', 'GENERIC': 'false', 'SCORE': 'NA', 'PROTEIN CLASS': 'NA', 'HOLE': 'true', 'TYPE': 'small'}
CO2_pc1	CO2_pc	CARBON_DIOXIDE_p1 <=> CARBON_DIOXIDE_c1					1	-1000	1000	0			{'STATUS': 'NA', 'GENERIC': 'false', 'SCORE': 'NA', 'PROTEIN CLASS': 'NA', 'HOLE': 'true', 'TYPE': 'small'}
CO2_pc2	CO2_pc	CARBON_DIOXIDE_p2 <=> CARBON_DIOXIDE_c2					1	-1000	1000	0			{'STATUS': 'NA', 'GENERIC': 'false', 'SCORE': 'NA', 'PROTEIN CLASS': 'NA', 'HOLE': 'true', 'TYPE': 'small'}
CO2_tx1	CO2_tx	CARBON_DIOXIDE_e1_boundary <=> CARBON_DIOXIDE_e1					1	-1000	1000	0			{'STATUS': 'NA', 'GENERIC': 'false', 'SCORE': 'NA', 'PROTEIN CLASS': 'NA', 'HOLE': 'true', 'TYPE': 'small'}
CO2_tx2	CO2_tx	CARBON_DIOXIDE_e2_boundary <=> CARBON_DIOXIDE_e2					1	-1000	1000	0			{'STATUS': 'NA', 'GENERIC': 'false', 'SCORE': 'NA', 'PROTEIN CLASS': 'NA', 'HOLE': 'true', 'TYPE': 'small'}
CONIFERIN_BETA_GLUCOSIDASE_RXN_c1	CONIFERIN-BETA-GLUCOSIDASE-RXN:Coniferin &beta;-glucosidase	CPD_1777_c1 + WATER_c1 --> CONIFERYL_ALCOHOL_c1 + GLC_c1					0	0	1000	0			{'STATUS': 'NA', 'SUBSYSTEM': 'coniferin metabolism', 'GENERIC': 'false', 'SCORE': 'NA', 'HOLE': 'false', 'TYPE': 'small'}
CONIFERIN_BETA_GLUCOSIDASE_RXN_c2	CONIFERIN-BETA-GLUCOSIDASE-RXN:Coniferin &beta;-glucosidase	CPD_1777_c2 + WATER_c2 --> CONIFERYL_ALCOHOL_c2 + GLC_c2					0	0	1000	0			{'STATUS': 'NA', 'SUBSYSTEM': 'coniferin metabolism', 'GENERIC': 'false', 'SCORE': 'NA', 'HOLE': 'false', 'TYPE': 'small'}
CYSPH_RXN_p1	CYSPH-RXN:NIL	CYS_p1 + O_PHOSPHO_L_HOMOSERINE_p1 --> L_CYSTATHIONINE_p1 + Pi_p1					0	0	1000	0			{'STATUS': 'NA', 'SUBSYSTEM': 'methionine biosynthesis II', 'GENERIC': 'false', 'SCORE': 'NA', 'HOLE': 'true', 'TYPE': 'small'}
CYSPH_RXN_p2	CYSPH-RXN:NIL	CYS_p2 + O_PHOSPHO_L_HOMOSERINE_p2 --> L_CYSTATHIONINE_p2 + Pi_p2					0	0	1000	0			{'STATUS': 'NA', 'SUBSYSTEM': 'methionine biosynthesis II', 'GENERIC': 'false', 'SCORE': 'NA', 'HOLE': 'true', 'TYPE': 'small'}
CYSTAGLY_RXN_p1	CYSTAGLY-RXN:Cystathionine &gamma;-lyase	L_CYSTATHIONINE_p1 + WATER_p1 --> 2_OXOBUTANOATE_p1 + AMMONIUM_p1 + CYS_p1					0	0	1000	0			{'STATUS': 'NA', 'SUBSYSTEM': 'homocysteine and cysteine interconversion', 'GENERIC': 'false', 'SCORE': 'NA', 'HOLE': 'false', 'TYPE': 'small'}
CYSTAGLY_RXN_p2	CYSTAGLY-RXN:Cystathionine &gamma;-lyase	L_CYSTATHIONINE_p2 + WATER_p2 --> 2_OXOBUTANOATE_p2 + AMMONIUM_p2 + CYS_p2					0	0	1000	0			{'STATUS': 'NA', 'SUBSYSTEM': 'homocysteine and cysteine interconversion', 'GENERIC': 'false', 'SCORE': 'NA', 'HOLE': 'false', 'TYPE': 'small'}
CYSTATHIONINE_BETA_LYASE_RXN_p1	CYSTATHIONINE-BETA-LYASE-RXN:Cystathionine &beta;-lyase	L_CYSTATHIONINE_p1 + WATER_p1 --> AMMONIUM_p1 + HOMO_CYS_p1 + PYRUVATE_p1					0	0	1000	0			{'STATUS': 'NA', 'SUBSYSTEM': 'methionine biosynthesis I', 'GENERIC': 'false', 'SCORE': 'NA', 'HOLE': 'false', 'TYPE': 'small'}
CYSTATHIONINE_BETA_LYASE_RXN_p2	CYSTATHIONINE-BETA-LYASE-RXN:Cystathionine &beta;-lyase	L_CYSTATHIONINE_p2 + WATER_p2 --> AMMONIUM_p2 + HOMO_CYS_p2 + PYRUVATE_p2					0	0	1000	0			{'STATUS': 'NA', 'SUBSYSTEM': 'methionine biosynthesis I', 'GENERIC': 'false', 'SCORE': 'NA', 'HOLE': 'false', 'TYPE': 'small'}
CYS_PROTON_rev_vc1	CYS_PROTON_rev_vc	CYS_v1 + PROTON_v1 --> CYS_c1 + PROTON_c1					0	0	1000	0			{'STATUS': 'NA', 'GENERIC': 'false', 'SCORE': 'NA', 'PROTEIN CLASS': 'NA', 'HOLE': 'true', 'TYPE': 'small'}
CYS_PROTON_rev_vc2	CYS_PROTON_rev_vc	CYS_v2 + PROTON_v2 --> CYS_c2 + PROTON_c2					0	0	1000	0			{'STATUS': 'NA', 'GENERIC': 'false', 'SCORE': 'NA', 'PROTEIN CLASS': 'NA', 'HOLE': 'true', 'TYPE': 'small'}
CYS_PROTON_vc1	CYS_PROTON_vc	CYS_c1 + PROTON_v1 --> CYS_v1 + PROTON_c1					0	0	1000	0			{'STATUS': 'NA', 'GENERIC': 'false', 'SCORE': 'NA', 'PROTEIN CLASS': 'NA', 'HOLE': 'true', 'TYPE': 'small'}
CYS_PROTON_vc2	CYS_PROTON_vc	CYS_c2 + PROTON_v2 --> CYS_v2 + PROTON_c2					0	0	1000	0			{'STATUS': 'NA', 'GENERIC': 'false', 'SCORE': 'NA', 'PROTEIN CLASS': 'NA', 'HOLE': 'true', 'TYPE': 'small'}
CYS_v_dielTransfer	CYS_v_dielTransfer	CYS_v1 --> CYS_v2					0	0	1000	0
CYTOCHROME_C_OXIDASE_RXN_mc1	CYTOCHROME-C-OXIDASE-RXN:Cytochrome-c oxidase	4.0 Cytochromes_C_Reduced_mc1 + OXYGEN_MOLECULE_m1 + 8.0 PROTON_m1 --> 4.0 Cytochromes_C_Oxidized_mc1 + 4.0 PROTON_c1 + 2.0 WATER_m1					0	0	1000	0			{'STATUS': 'NA', 'GENERIC': 'false', 'HOLE': 'false', 'SCORE': 'NA', 'TYPE': 'small'}
CYTOCHROME_C_OXIDASE_RXN_mc2	CYTOCHROME-C-OXIDASE-RXN:Cytochrome-c oxidase	4.0 Cytochromes_C_Reduced_mc2 + OXYGEN_MOLECULE_m2 + 8.0 PROTON_m2 --> 4.0 Cytochromes_C_Oxidized_mc2 + 4.0 PROTON_c2 + 2.0 WATER_m2					0	0	1000	0			{'STATUS': 'NA', 'GENERIC': 'false', 'HOLE': 'false', 'SCORE': 'NA', 'TYPE': 'small'}
CYTOCHROME_C_OXIDASE_RXN_mi1	CYTOCHROME-C-OXIDASE-RXN:Cytochrome-c oxidase	4.0 Cytochromes_C_Reduced_mi1 + OXYGEN_MOLECULE_m1 + 8.0 PROTON_m1 --> 4.0 Cytochromes_C_Oxidized_mi1 + 4.0 PROTON_i1 + 2.0 WATER_m1					0	0	1000	0			{'STATUS': 'NA', 'GENERIC': 'false', 'HOLE': 'false', 'SCORE': 'NA', 'TYPE': 'small'}
CYTOCHROME_C_OXIDASE_RXN_mi2	CYTOCHROME-C-OXIDASE-RXN:Cytochrome-c oxidase	4.0 Cytochromes_C_Reduced_mi2 + OXYGEN_MOLECULE_m2 + 8.0 PROTON_m2 --> 4.0 Cytochromes_C_Oxidized_mi2 + 4.0 PROTON_i2 + 2.0 WATER_m2					0	0	1000	0			{'STATUS': 'NA', 'GENERIC': 'false', 'HOLE': 'false', 'SCORE': 'NA', 'TYPE': 'small'}
Ca_biomass1	Ca_biomass	CAII_v1 --> Ca_b1					0	0	1000	0			{'STATUS': 'NA', 'GENERIC': 'false', 'SCORE': 'NA', 'PROTEIN CLASS': 'NA', 'HOLE': 'true', 'TYPE': 'small'}
Ca_biomass2	Ca_biomass	CAII_v2 --> Ca_b2					0	0	1000	0			{'STATUS': 'NA', 'GENERIC': 'false', 'SCORE': 'NA', 'PROTEIN CLASS': 'NA', 'HOLE': 'true', 'TYPE': 'small'}
Ca_ec1	Ca_ec	CAII_e1 + PROTON_e1 --> CAII_c1 + PROTON_c1					0	0	1000	0			{'STATUS': 'NA', 'GENERIC': 'false', 'SCORE': 'NA', 'PROTEIN CLASS': 'NA', 'HOLE': 'true', 'TYPE': 'small'}
Ca_ec2	Ca_ec	CAII_e2 + PROTON_e2 --> CAII_c2 + PROTON_c2					0	0	1000	0			{'STATUS': 'NA', 'GENERIC': 'false', 'SCORE': 'NA', 'PROTEIN CLASS': 'NA', 'HOLE': 'true', 'TYPE': 'small'}
Ca_tx1	Ca_tx	CAII_e1_boundary <=> CAII_e1					1	-1000	1000	0			{'STATUS': 'NA', 'GENERIC': 'false', 'SCORE': 'NA', 'PROTEIN CLASS': 'NA', 'HOLE': 'true', 'TYPE': 'small'}
Ca_tx2	Ca_tx	CAII_e2_boundary <=> CAII_e2					1	-1000	1000	0			{'STATUS': 'NA', 'GENERIC': 'false', 'SCORE': 'NA', 'PROTEIN CLASS': 'NA', 'HOLE': 'true', 'TYPE': 'small'}
Cellulose_biomass1	Cellulose_biomass	CELLULOSE_c1 --> Cellulose_b1					0	0	1000	0			{'STATUS': 'NA', 'GENERIC': 'false', 'SCORE': 'NA', 'PROTEIN CLASS': 'NA', 'HOLE': 'true', 'TYPE': 'small'}
Cellulose_biomass2	Cellulose_biomass	CELLULOSE_c2 --> Cellulose_b2					0	0	1000	0			{'STATUS': 'NA', 'GENERIC': 'false', 'SCORE': 'NA', 'PROTEIN CLASS': 'NA', 'HOLE': 'true', 'TYPE': 'small'}
DAHPSYN_RXN_p1	DAHPSYN-RXN:2-dehydro-3-deoxyphosphoheptonate aldolase	ERYTHROSE_4P_p1 + PHOSPHO_ENOL_PYRUVATE_p1 + WATER_p1 --> 3_DEOXY_D_ARABINO_HEPTULOSONATE_7_P_p1 + Pi_p1					0	0	1000	0			{'STATUS': 'NA', 'SUBSYSTEM': 'chorismate biosynthesis', 'GENERIC': 'false', 'SCORE': 'NA', 'HOLE': 'false', 'TYPE': 'small'}
DAHPSYN_RXN_p2	DAHPSYN-RXN:2-dehydro-3-deoxyphosphoheptonate aldolase	ERYTHROSE_4P_p2 + PHOSPHO_ENOL_PYRUVATE_p2 + WATER_p2 --> 3_DEOXY_D_ARABINO_HEPTULOSONATE_7_P_p2 + Pi_p2					0	0	1000	0			{'STATUS': 'NA', 'SUBSYSTEM': 'chorismate biosynthesis', 'GENERIC': 'false', 'SCORE': 'NA', 'HOLE': 'false', 'TYPE': 'small'}
DHAP_3PGA_pc1	DHAP_3PGA_pc	DIHYDROXY_ACETONE_PHOSPHATE_p1 + G3P_c1 <=> DIHYDROXY_ACETONE_PHOSPHATE_c1 + G3P_p1					1	-1000	1000	0			{'STATUS': 'NA', 'GENERIC': 'false', 'SCORE': 'NA', 'PROTEIN CLASS': 'NA', 'HOLE': 'true', 'TYPE': 'small'}
DHAP_3PGA_pc2	DHAP_3PGA_pc	DIHYDROXY_ACETONE_PHOSPHATE_p2 + G3P_c2 <=> DIHYDROXY_ACETONE_PHOSPHATE_c2 + G3P_p2					1	-1000	1000	0			{'STATUS': 'NA', 'GENERIC': 'false', 'SCORE': 'NA', 'PROTEIN CLASS': 'NA', 'HOLE': 'true', 'TYPE': 'small'}
DHAP_Pi_pc1	DHAP_Pi_pc	DIHYDROXY_ACETONE_PHOSPHATE_p1 + 0.7 Pi_c1 + 0.3 aPi_c1 <=> DIHYDROXY_ACETONE_PHOSPHATE_c1 + 0.3 PROTON_c1 + Pi_p1					1	-1000	1000	0			{'STATUS': 'NA', 'GENERIC': 'false', 'SCORE': 'NA', 'PROTEIN CLASS': 'NA', 'HOLE': 'true', 'TYPE': 'small'}
DHAP_Pi_pc2	DHAP_Pi_pc	DIHYDROXY_ACETONE_PHOSPHATE_p2 + 0.7 Pi_c2 + 0.3 aPi_c2 <=> DIHYDROXY_ACETONE_PHOSPHATE_c2 + 0.3 PROTON_c2 + Pi_p2					1	-1000	1000	0			{'STATUS': 'NA', 'GENERIC': 'false', 'SCORE': 'NA', 'PROTEIN CLASS': 'NA', 'HOLE': 'true', 'TYPE': 'small'}
DIAMINOPIMDECARB_RXN_p1	DIAMINOPIMDECARB-RXN:Diaminopimelate decarboxylase	MESO_DIAMINOPIMELATE_p1 + PROTON_p1 --> CARBON_DIOXIDE_p1 + LYS_p1					0	0	1000	0			{'STATUS': 'NA', 'SUBSYSTEM': 'lysine biosynthesis VI', 'GENERIC': 'false', 'SCORE': 'NA', 'HOLE': 'false', 'TYPE': 'small'}
DIAMINOPIMDECARB_RXN_p2	DIAMINOPIMDECARB-RXN:Diaminopimelate decarboxylase	MESO_DIAMINOPIMELATE_p2 + PROTON_p2 --> CARBON_DIOXIDE_p2 + LYS_p2					0	0	1000	0			{'STATUS': 'NA', 'SUBSYSTEM': 'lysine biosynthesis VI', 'GENERIC': 'false', 'SCORE': 'NA', 'HOLE': 'false', 'TYPE': 'small'}
DIAMINOPIMEPIM_RXN_p1	DIAMINOPIMEPIM-RXN:Diaminopimelate epimerase	LL_DIAMINOPIMELATE_p1 --> MESO_DIAMINOPIMELATE_p1					0	0	1000	0			{'STATUS': 'NA', 'SUBSYSTEM': 'lysine biosynthesis VI', 'GENERIC': 'false', 'SCORE': 'NA', 'HOLE': 'false', 'TYPE': 'small'}
DIAMINOPIMEPIM_RXN_p2	DIAMINOPIMEPIM-RXN:Diaminopimelate epimerase	LL_DIAMINOPIMELATE_p2 --> MESO_DIAMINOPIMELATE_p2					0	0	1000	0			{'STATUS': 'NA', 'SUBSYSTEM': 'lysine biosynthesis VI', 'GENERIC': 'false', 'SCORE': 'NA', 'HOLE': 'false', 'TYPE': 'small'}
DIHYDRODIPICSYN_RXN_p1	DIHYDRODIPICSYN-RXN:dihydrodipicolinate synthase	L_ASPARTATE_SEMIALDEHYDE_p1 + PYRUVATE_p1 --> 2_3_DIHYDRODIPICOLINATE_p1 + PROTON_p1 + 2.0 WATER_p1					0	0	1000	0			{'STATUS': 'NA', 'SUBSYSTEM': 'lysine biosynthesis VI', 'GENERIC': 'false', 'SCORE': 'NA', 'HOLE': 'false', 'TYPE': 'small'}
DIHYDRODIPICSYN_RXN_p2	DIHYDRODIPICSYN-RXN:dihydrodipicolinate synthase	L_ASPARTATE_SEMIALDEHYDE_p2 + PYRUVATE_p2 --> 2_3_DIHYDRODIPICOLINATE_p2 + PROTON_p2 + 2.0 WATER_p2					0	0	1000	0			{'STATUS': 'NA', 'SUBSYSTEM': 'lysine biosynthesis VI', 'GENERIC': 'false', 'SCORE': 'NA', 'HOLE': 'false', 'TYPE': 'small'}
DIHYDROPICRED_RXN_NADP_p1	DIHYDROPICRED-RXN:Dihydrodipicolinate reductase	2_3_DIHYDRODIPICOLINATE_p1 + NADPH_p1 + PROTON_p1 --> DELTA1_PIPERIDEINE_2_6_DICARBOXYLATE_p1 + NADP_p1					0	0	1000	0			{'STATUS': 'NA', 'SUBSYSTEM': 'lysine biosynthesis VI', 'GENERIC': 'false', 'SCORE': 'NA', 'HOLE': 'false', 'TYPE': 'small'}
DIHYDROPICRED_RXN_NADP_p2	DIHYDROPICRED-RXN:Dihydrodipicolinate reductase	2_3_DIHYDRODIPICOLINATE_p2 + NADPH_p2 + PROTON_p2 --> DELTA1_PIPERIDEINE_2_6_DICARBOXYLATE_p2 + NADP_p2					0	0	1000	0			{'STATUS': 'NA', 'SUBSYSTEM': 'lysine biosynthesis VI', 'GENERIC': 'false', 'SCORE': 'NA', 'HOLE': 'false', 'TYPE': 'small'}
DIHYDROPICRED_RXN_NAD_p1	DIHYDROPICRED-RXN:Dihydrodipicolinate reductase	2_3_DIHYDRODIPICOLINATE_p1 + NADH_p1 + PROTON_p1 --> DELTA1_PIPERIDEINE_2_6_DICARBOXYLATE_p1 + NAD_p1					0	0	1000	0			{'STATUS': 'NA', 'SUBSYSTEM': 'lysine biosynthesis VI', 'GENERIC': 'false', 'SCORE': 'NA', 'HOLE': 'false', 'TYPE': 'small'}
DIHYDROPICRED_RXN_NAD_p2	DIHYDROPICRED-RXN:Dihydrodipicolinate reductase	2_3_DIHYDRODIPICOLINATE_p2 + NADH_p2 + PROTON_p2 --> DELTA1_PIPERIDEINE_2_6_DICARBOXYLATE_p2 + NAD_p2					0	0	1000	0			{'STATUS': 'NA', 'SUBSYSTEM': 'lysine biosynthesis VI', 'GENERIC': 'false', 'SCORE': 'NA', 'HOLE': 'false', 'TYPE': 'small'}
DIHYDROXYISOVALDEHYDRAT_RXN_p1	DIHYDROXYISOVALDEHYDRAT-RXN:Dihydroxy-acid dehydratase	DIOH_ISOVALERATE_p1 --> 2_KETO_ISOVALERATE_p1 + WATER_p1					0	0	1000	0			{'STATUS': 'NA', 'SUBSYSTEM': 'valine biosynthesis', 'GENERIC': 'false', 'SCORE': 'NA', 'HOLE': 'false', 'TYPE': 'small'}
DIHYDROXYISOVALDEHYDRAT_RXN_p2	DIHYDROXYISOVALDEHYDRAT-RXN:Dihydroxy-acid dehydratase	DIOH_ISOVALERATE_p2 --> 2_KETO_ISOVALERATE_p2 + WATER_p2					0	0	1000	0			{'STATUS': 'NA', 'SUBSYSTEM': 'valine biosynthesis', 'GENERIC': 'false', 'SCORE': 'NA', 'HOLE': 'false', 'TYPE': 'small'}
DIHYDROXYMETVALDEHYDRAT_RXN_p1	DIHYDROXYMETVALDEHYDRAT-RXN:Dihydroxy-acid dehydratase	1_KETO_2_METHYLVALERATE_p1 --> 2_KETO_3_METHYL_VALERATE_p1 + WATER_p1					0	0	1000	0			{'STATUS': 'NA', 'GENERIC': 'false', 'HOLE': 'false', 'SCORE': 'NA', 'TYPE': 'small'}
DIHYDROXYMETVALDEHYDRAT_RXN_p2	DIHYDROXYMETVALDEHYDRAT-RXN:Dihydroxy-acid dehydratase	1_KETO_2_METHYLVALERATE_p2 --> 2_KETO_3_METHYL_VALERATE_p2 + WATER_p2					0	0	1000	0			{'STATUS': 'NA', 'GENERIC': 'false', 'HOLE': 'false', 'SCORE': 'NA', 'TYPE': 'small'}
EX_AMMONIUM_e1_boundary	EX_AMMONIUM_e1_boundary	AMMONIUM_e1_boundary <=>					1	-1000	1000	0
EX_AMMONIUM_e2_boundary	EX_AMMONIUM_e2_boundary	AMMONIUM_e2_boundary <=>					1	-1000	1000	0
EX_CAII_e1_boundary	EX_CAII_e1_boundary	CAII_e1_boundary <=>					1	-1000	1000	0
EX_CAII_e2_boundary	EX_CAII_e2_boundary	CAII_e2_boundary <=>					1	-1000	1000	0
EX_CARBON_DIOXIDE_e1_boundary	EX_CARBON_DIOXIDE_e1_boundary	CARBON_DIOXIDE_e1_boundary <=>					1	-1000	1000	0
EX_CARBON_DIOXIDE_e2_boundary	EX_CARBON_DIOXIDE_e2_boundary	CARBON_DIOXIDE_e2_boundary <=>					1	-1000	1000	0
EX_GLC_e1_boundary	EX_GLC_e1_boundary	GLC_e1_boundary <=>					1	-1000	1000	0
EX_GLC_e2_boundary	EX_GLC_e2_boundary	GLC_e2_boundary <=>					1	-1000	1000	0
EX_KI_e1_boundary	EX_KI_e1_boundary	KI_e1_boundary <=>					1	-1000	1000	0
EX_KI_e2_boundary	EX_KI_e2_boundary	KI_e2_boundary <=>					1	-1000	1000	0
EX_MGII_e1_boundary	EX_MGII_e1_boundary	MGII_e1_boundary <=>					1	-1000	1000	0
EX_MGII_e2_boundary	EX_MGII_e2_boundary	MGII_e2_boundary <=>					1	-1000	1000	0
EX_NITRATE_e1_boundary	EX_NITRATE_e1_boundary	NITRATE_e1_boundary <=>					1	-1000	1000	0
EX_NITRATE_e2_boundary	EX_NITRATE_e2_boundary	NITRATE_e2_boundary <=>					1	-1000	1000	0
EX_OXYGEN_MOLECULE_e1_boundary	EX_OXYGEN_MOLECULE_e1_boundary	OXYGEN_MOLECULE_e1_boundary <=>					1	-1000	1000	0
EX_OXYGEN_MOLECULE_e2_boundary	EX_OXYGEN_MOLECULE_e2_boundary	OXYGEN_MOLECULE_e2_boundary <=>					1	-1000	1000	0
EX_PROTON_c1_boundary	EX_PROTON_c1_boundary	PROTON_c1_boundary <=>					1	-1000	1000	0
EX_PROTON_c2_boundary	EX_PROTON_c2_boundary	PROTON_c2_boundary <=>					1	-1000	1000	0
EX_PROTON_e1_boundary	EX_PROTON_e1_boundary	PROTON_e1_boundary <=>					1	-1000	1000	0
EX_PROTON_e2_boundary	EX_PROTON_e2_boundary	PROTON_e2_boundary <=>					1	-1000	1000	0
EX_Photon_e1_boundary	EX_Photon_e1_boundary	Photon_e1_boundary <=>					1	-1000	1000	0
EX_Photon_e2_boundary	EX_Photon_e2_boundary	Photon_e2_boundary <=>					1	-1000	1000	0
EX_Pi_e1_boundary	EX_Pi_e1_boundary	Pi_e1_boundary <=>					1	-1000	1000	0
EX_Pi_e2_boundary	EX_Pi_e2_boundary	Pi_e2_boundary <=>					1	-1000	1000	0
EX_SUCROSE_e1_boundary	EX_SUCROSE_e1_boundary	SUCROSE_e1_boundary <=>					1	-1000	1000	0
EX_SUCROSE_e2_boundary	EX_SUCROSE_e2_boundary	SUCROSE_e2_boundary <=>					1	-1000	1000	0
EX_SULFATE_e1_boundary	EX_SULFATE_e1_boundary	SULFATE_e1_boundary <=>					1	-1000	1000	0
EX_SULFATE_e2_boundary	EX_SULFATE_e2_boundary	SULFATE_e2_boundary <=>					1	-1000	1000	0
EX_WATER_e1_boundary	EX_WATER_e1_boundary	WATER_e1_boundary <=>					1	-1000	1000	0
EX_WATER_e2_boundary	EX_WATER_e2_boundary	WATER_e2_boundary <=>					1	-1000	1000	0
F16ALDOLASE_RXN_c1	F16ALDOLASE-RXN:Fructose-bisphosphate aldolase	FRUCTOSE_16_DIPHOSPHATE_c1 <=> DIHYDROXY_ACETONE_PHOSPHATE_c1 + GAP_c1					1	-1000	1000	0			{'STATUS': 'NA', 'SUBSYSTEM': 'glycolysis I', 'GENERIC': 'false', 'SCORE': 'NA', 'HOLE': 'false', 'TYPE': 'small'}
F16ALDOLASE_RXN_c2	F16ALDOLASE-RXN:Fructose-bisphosphate aldolase	FRUCTOSE_16_DIPHOSPHATE_c2 <=> DIHYDROXY_ACETONE_PHOSPHATE_c2 + GAP_c2					1	-1000	1000	0			{'STATUS': 'NA', 'SUBSYSTEM': 'glycolysis I', 'GENERIC': 'false', 'SCORE': 'NA', 'HOLE': 'false', 'TYPE': 'small'}
F16ALDOLASE_RXN_p1	F16ALDOLASE-RXN:Fructose-bisphosphate aldolase	FRUCTOSE_16_DIPHOSPHATE_p1 <=> DIHYDROXY_ACETONE_PHOSPHATE_p1 + GAP_p1					1	-1000	1000	0			{'STATUS': 'NA', 'SUBSYSTEM': 'glycolysis I', 'GENERIC': 'false', 'SCORE': 'NA', 'HOLE': 'false', 'TYPE': 'small'}
F16ALDOLASE_RXN_p2	F16ALDOLASE-RXN:Fructose-bisphosphate aldolase	FRUCTOSE_16_DIPHOSPHATE_p2 <=> DIHYDROXY_ACETONE_PHOSPHATE_p2 + GAP_p2					1	-1000	1000	0			{'STATUS': 'NA', 'SUBSYSTEM': 'glycolysis I', 'GENERIC': 'false', 'SCORE': 'NA', 'HOLE': 'false', 'TYPE': 'small'}
F16BDEPHOS_RXN_c1	F16BDEPHOS-RXN:Fructose-bisphosphatase	FRUCTOSE_16_DIPHOSPHATE_c1 + 0.3 PROTON_c1 + WATER_c1 --> FRUCTOSE_6P_c1 + 0.7 Pi_c1 + 0.3 aPi_c1					0	0	1000	0			{'STATUS': 'NA', 'SUBSYSTEM': 'glycolysis I', 'GENERIC': 'false', 'SCORE': 'NA', 'HOLE': 'false', 'TYPE': 'small'}
F16BDEPHOS_RXN_c2	F16BDEPHOS-RXN:Fructose-bisphosphatase	FRUCTOSE_16_DIPHOSPHATE_c2 + 0.3 PROTON_c2 + WATER_c2 --> FRUCTOSE_6P_c2 + 0.7 Pi_c2 + 0.3 aPi_c2					0	0	1000	0			{'STATUS': 'NA', 'SUBSYSTEM': 'glycolysis I', 'GENERIC': 'false', 'SCORE': 'NA', 'HOLE': 'false', 'TYPE': 'small'}
F16BDEPHOS_RXN_p1	F16BDEPHOS-RXN:Fructose-bisphosphatase	FRUCTOSE_16_DIPHOSPHATE_p1 + WATER_p1 --> FRUCTOSE_6P_p1 + Pi_p1					0	0	1000	0			{'STATUS': 'NA', 'SUBSYSTEM': 'glycolysis I', 'GENERIC': 'false', 'SCORE': 'NA', 'HOLE': 'false', 'TYPE': 'small'}
F16BDEPHOS_RXN_p2	F16BDEPHOS-RXN:Fructose-bisphosphatase	FRUCTOSE_16_DIPHOSPHATE_p2 + WATER_p2 --> FRUCTOSE_6P_p2 + Pi_p2					0	0	1000	0			{'STATUS': 'NA', 'SUBSYSTEM': 'glycolysis I', 'GENERIC': 'false', 'SCORE': 'NA', 'HOLE': 'false', 'TYPE': 'small'}
FERREDOXIN_NITRITE_REDUCTASE_RXN_p1	FERREDOXIN--NITRITE-REDUCTASE-RXN:Ferredoxin--nitrite reductase	NITRITE_p1 + 8.0 PROTON_p1 + 6.0 Reduced_ferredoxins_p1 --> AMMONIUM_p1 + 6.0 Oxidized_ferredoxins_p1 + 2.0 WATER_p1					0	0	1000	0			{'STATUS': 'NA', 'GENERIC': 'false', 'HOLE': 'false', 'SCORE': 'NA', 'TYPE': 'small'}
FERREDOXIN_NITRITE_REDUCTASE_RXN_p2	FERREDOXIN--NITRITE-REDUCTASE-RXN:Ferredoxin--nitrite reductase	NITRITE_p2 + 8.0 PROTON_p2 + 6.0 Reduced_ferredoxins_p2 --> AMMONIUM_p2 + 6.0 Oxidized_ferredoxins_p2 + 2.0 WATER_p2					0	0	1000	0			{'STATUS': 'NA', 'GENERIC': 'false', 'HOLE': 'false', 'SCORE': 'NA', 'TYPE': 'small'}
FERRIC_CHELATE_REDUCTASE_RXN_c1	FERRIC-CHELATE-REDUCTASE-RXN:Ferric-chelate reductase	2.0 FeIII_c1 + NADH_c1 --> 2.0 FeII_c1 + NAD_c1 + PROTON_c1					0	0	1000	0			{'STATUS': 'NA', 'GENERIC': 'false', 'HOLE': 'false', 'SCORE': 'NA', 'TYPE': 'small'}
FERRIC_CHELATE_REDUCTASE_RXN_c2	FERRIC-CHELATE-REDUCTASE-RXN:Ferric-chelate reductase	2.0 FeIII_c2 + NADH_c2 --> 2.0 FeII_c2 + NAD_c2 + PROTON_c2					0	0	1000	0			{'STATUS': 'NA', 'GENERIC': 'false', 'HOLE': 'false', 'SCORE': 'NA', 'TYPE': 'small'}
FORMATETHFLIG_RXN_p1	FORMATETHFLIG-RXN:Formate--tetrahydrofolate ligase	0.9 ATP_p1 + FORMATE_p1 + 0.4 PROTON_p1 + THF_p1 + 0.1 aATP_p1 --> 10_FORMYL_THF_p1 + 0.8 ADP_p1 + 0.7 Pi_c1 + 0.2 aADP_p1 + 0.3 aPi_c1					0	0	1000	0			{'STATUS': 'NA', 'SUBSYSTEM': 'formylTHF biosynthesis I', 'GENERIC': 'false', 'SCORE': 'NA', 'HOLE': 'false', 'TYPE': 'small'}
FORMATETHFLIG_RXN_p2	FORMATETHFLIG-RXN:Formate--tetrahydrofolate ligase	0.9 ATP_p2 + FORMATE_p2 + 0.4 PROTON_p2 + THF_p2 + 0.1 aATP_p2 --> 10_FORMYL_THF_p2 + 0.8 ADP_p2 + 0.7 Pi_c2 + 0.2 aADP_p2 + 0.3 aPi_c2					0	0	1000	0			{'STATUS': 'NA', 'SUBSYSTEM': 'formylTHF biosynthesis I', 'GENERIC': 'false', 'SCORE': 'NA', 'HOLE': 'false', 'TYPE': 'small'}
FORMATE_mc1	FORMATE_mc	FORMATE_m1 <=> FORMATE_c1					1	-1000	1000	0			{'STATUS': 'NA', 'GENERIC': 'false', 'SCORE': 'NA', 'PROTEIN CLASS': 'NA', 'HOLE': 'true', 'TYPE': 'small'}
FORMATE_mc2	FORMATE_mc	FORMATE_m2 <=> FORMATE_c2					1	-1000	1000	0			{'STATUS': 'NA', 'GENERIC': 'false', 'SCORE': 'NA', 'PROTEIN CLASS': 'NA', 'HOLE': 'true', 'TYPE': 'small'}
FORMATE_pc1	FORMATE_pc	FORMATE_p1 <=> FORMATE_c1					1	-1000	1000	0			{'STATUS': 'NA', 'GENERIC': 'false', 'SCORE': 'NA', 'PROTEIN CLASS': 'NA', 'HOLE': 'true', 'TYPE': 'small'}
FORMATE_pc2	FORMATE_pc	FORMATE_p2 <=> FORMATE_c2					1	-1000	1000	0			{'STATUS': 'NA', 'GENERIC': 'false', 'SCORE': 'NA', 'PROTEIN CLASS': 'NA', 'HOLE': 'true', 'TYPE': 'small'}
FORMYLTHFDEFORMYL_RXN_p1	FORMYLTHFDEFORMYL-RXN:Formyltetrahydrofolate deformylase	10_FORMYL_THF_p1 + WATER_p1 --> FORMATE_p1 + PROTON_p1 + THF_p1					0	0	1000	0			{'STATUS': 'NA', 'SUBSYSTEM': 'formylTHF biosynthesis I', 'GENERIC': 'false', 'SCORE': 'NA', 'HOLE': 'false', 'TYPE': 'small'}
FORMYLTHFDEFORMYL_RXN_p2	FORMYLTHFDEFORMYL-RXN:Formyltetrahydrofolate deformylase	10_FORMYL_THF_p2 + WATER_p2 --> FORMATE_p2 + PROTON_p2 + THF_p2					0	0	1000	0			{'STATUS': 'NA', 'SUBSYSTEM': 'formylTHF biosynthesis I', 'GENERIC': 'false', 'SCORE': 'NA', 'HOLE': 'false', 'TYPE': 'small'}
FRUCTAN_v_dielTransfer	FRUCTAN_v_dielTransfer	FRUCTAN_v1 --> FRUCTAN_v2					0	0	1000	0
FRUCTOKINASE_RXN_c1	FRUCTOKINASE-RXN:Fructokinase	0.65 ATP_c1 + FRU_c1 + 0.35 aATP_c1 --> 0.5 ADP_c1 + FRUCTOSE_6P_c1 + 0.85 PROTON_c1 + 0.5 aADP_c1					0	0	1000	0			{'STATUS': 'NA', 'SUBSYSTEM': 'sucrose degradation III', 'GENERIC': 'false', 'SCORE': 'NA', 'HOLE': 'false', 'TYPE': 'small'}
FRUCTOKINASE_RXN_c2	FRUCTOKINASE-RXN:Fructokinase	0.65 ATP_c2 + FRU_c2 + 0.35 aATP_c2 --> 0.5 ADP_c2 + FRUCTOSE_6P_c2 + 0.85 PROTON_c2 + 0.5 aADP_c2					0	0	1000	0			{'STATUS': 'NA', 'SUBSYSTEM': 'sucrose degradation III', 'GENERIC': 'false', 'SCORE': 'NA', 'HOLE': 'false', 'TYPE': 'small'}
FRU_PROTON_rev_vc1	FRU_PROTON_rev_vc	FRU_c1 + PROTON_v1 --> FRU_v1 + PROTON_c1					0	0	1000	0			{'STATUS': 'NA', 'GENERIC': 'false', 'SCORE': 'NA', 'PROTEIN CLASS': 'NA', 'HOLE': 'true', 'TYPE': 'small'}
FRU_PROTON_rev_vc2	FRU_PROTON_rev_vc	FRU_c2 + PROTON_v2 --> FRU_v2 + PROTON_c2					0	0	1000	0			{'STATUS': 'NA', 'GENERIC': 'false', 'SCORE': 'NA', 'PROTEIN CLASS': 'NA', 'HOLE': 'true', 'TYPE': 'small'}
FRU_vc1	FRU_vc	FRU_v1 --> FRU_c1					0	0	1000	0			{'STATUS': 'NA', 'GENERIC': 'false', 'SCORE': 'NA', 'PROTEIN CLASS': 'NA', 'HOLE': 'true', 'TYPE': 'small'}
FRU_vc2	FRU_vc	FRU_v2 --> FRU_c2					0	0	1000	0			{'STATUS': 'NA', 'GENERIC': 'false', 'SCORE': 'NA', 'PROTEIN CLASS': 'NA', 'HOLE': 'true', 'TYPE': 'small'}
FUMHYDR_RXN_c1	FUMHYDR-RXN:Fumarate hydratase	FUM_c1 + WATER_c1 <=> MAL_c1					1	-1000	1000	0			{'STATUS': 'NA', 'SUBSYSTEM': 'superpathway of glyoxylate cycle', 'GENERIC': 'false', 'SCORE': 'NA', 'HOLE': 'false', 'TYPE': 'small'}
FUMHYDR_RXN_c2	FUMHYDR-RXN:Fumarate hydratase	FUM_c2 + WATER_c2 <=> MAL_c2					1	-1000	1000	0			{'STATUS': 'NA', 'SUBSYSTEM': 'superpathway of glyoxylate cycle', 'GENERIC': 'false', 'SCORE': 'NA', 'HOLE': 'false', 'TYPE': 'small'}
FUMHYDR_RXN_m1	FUMHYDR-RXN:Fumarate hydratase	FUM_m1 + WATER_m1 <=> MAL_m1					1	-1000	1000	0			{'STATUS': 'NA', 'SUBSYSTEM': 'superpathway of glyoxylate cycle', 'GENERIC': 'false', 'SCORE': 'NA', 'HOLE': 'false', 'TYPE': 'small'}
FUMHYDR_RXN_m2	FUMHYDR-RXN:Fumarate hydratase	FUM_m2 + WATER_m2 <=> MAL_m2					1	-1000	1000	0			{'STATUS': 'NA', 'SUBSYSTEM': 'superpathway of glyoxylate cycle', 'GENERIC': 'false', 'SCORE': 'NA', 'HOLE': 'false', 'TYPE': 'small'}
FUM_PROTON_vc1	FUM_PROTON_vc	FUM_c1 + 2.0 PROTON_v1 <=> 0.92 FUM_v1 + 1.92 PROTON_c1 + 0.08 aFUM_v1					1	-1000	1000	0			{'STATUS': 'NA', 'GENERIC': 'false', 'SCORE': 'NA', 'PROTEIN CLASS': 'NA', 'HOLE': 'true', 'TYPE': 'small'}
FUM_PROTON_vc2	FUM_PROTON_vc	FUM_c2 + 2.0 PROTON_v2 <=> 0.92 FUM_v2 + 1.92 PROTON_c2 + 0.08 aFUM_v2					1	-1000	1000	0			{'STATUS': 'NA', 'GENERIC': 'false', 'SCORE': 'NA', 'PROTEIN CLASS': 'NA', 'HOLE': 'true', 'TYPE': 'small'}
FUM_pc1	FUM_pc	FUM_p1 <=> FUM_c1					1	-1000	1000	0			{'STATUS': 'NA', 'GENERIC': 'false', 'SCORE': 'NA', 'PROTEIN CLASS': 'NA', 'HOLE': 'true', 'TYPE': 'small'}
FUM_pc2	FUM_pc	FUM_p2 <=> FUM_c2					1	-1000	1000	0			{'STATUS': 'NA', 'GENERIC': 'false', 'SCORE': 'NA', 'PROTEIN CLASS': 'NA', 'HOLE': 'true', 'TYPE': 'small'}
FattyAcid_biomass1	FattyAcid_biomass	0.65 ATP_c1 + PALMITATE_c1 + WATER_c1 + 0.35 aATP_c1 --> AMP_c1 + FattyAcid_b1 + 0.65 PPI_c1 + 0.35 aPPI_c1					0	0	1000	0			{'STATUS': 'NA', 'GENERIC': 'false', 'SCORE': 'NA', 'PROTEIN CLASS': 'NA', 'HOLE': 'true', 'TYPE': 'small'}
FattyAcid_biomass2	FattyAcid_biomass	0.65 ATP_c2 + PALMITATE_c2 + WATER_c2 + 0.35 aATP_c2 --> AMP_c2 + FattyAcid_b2 + 0.65 PPI_c2 + 0.35 aPPI_c2					0	0	1000	0			{'STATUS': 'NA', 'GENERIC': 'false', 'SCORE': 'NA', 'PROTEIN CLASS': 'NA', 'HOLE': 'true', 'TYPE': 'small'}
Ferredoxin_Plastoquinone_Reductase_p1	Ferredoxin_Plastoquinone_Reductase_p	PLASTOQUINONE_p1 + 2.0 PROTON_p1 + 2.0 Reduced_ferredoxins_p1 --> 2.0 Oxidized_ferredoxins_p1 + PLASTOQUINOL_1_p1					0	0	1000	0			{'STATUS': 'NA', 'GENERIC': 'false', 'SCORE': 'NA', 'PROTEIN CLASS': 'NA', 'HOLE': 'true', 'TYPE': 'small'}
Ferredoxin_Plastoquinone_Reductase_p2	Ferredoxin_Plastoquinone_Reductase_p	PLASTOQUINONE_p2 + 2.0 PROTON_p2 + 2.0 Reduced_ferredoxins_p2 --> 2.0 Oxidized_ferredoxins_p2 + PLASTOQUINOL_1_p2					0	0	1000	0			{'STATUS': 'NA', 'GENERIC': 'false', 'SCORE': 'NA', 'PROTEIN CLASS': 'NA', 'HOLE': 'true', 'TYPE': 'small'}
G6P_Pi_pc1	G6P_Pi_pc	GLC_6_P_p1 + 0.7 Pi_c1 + 0.3 aPi_c1 <=> GLC_6_P_c1 + 0.3 PROTON_c1 + Pi_p1					1	-1000	1000	0			{'STATUS': 'NA', 'GENERIC': 'false', 'SCORE': 'NA', 'PROTEIN CLASS': 'NA', 'HOLE': 'true', 'TYPE': 'small'}
G6P_Pi_pc2	G6P_Pi_pc	GLC_6_P_p2 + 0.7 Pi_c2 + 0.3 aPi_c2 <=> GLC_6_P_c2 + 0.3 PROTON_c2 + Pi_p2					1	-1000	1000	0			{'STATUS': 'NA', 'GENERIC': 'false', 'SCORE': 'NA', 'PROTEIN CLASS': 'NA', 'HOLE': 'true', 'TYPE': 'small'}
GABATRANSAM_RXN_m1	GABATRANSAM-RXN:4-aminobutyrate aminotransferase	2_KETOGLUTARATE_m1 + 4_AMINO_BUTYRATE_m1 --> GLT_m1 + SUCC_S_ALD_m1					0	0	1000	0			{'STATUS': 'NA', 'SUBSYSTEM': 'glutamate degradation IV', 'GENERIC': 'false', 'SCORE': 'NA', 'HOLE': 'false', 'TYPE': 'small'}
GABATRANSAM_RXN_m2	GABATRANSAM-RXN:4-aminobutyrate aminotransferase	2_KETOGLUTARATE_m2 + 4_AMINO_BUTYRATE_m2 --> GLT_m2 + SUCC_S_ALD_m2					0	0	1000	0			{'STATUS': 'NA', 'SUBSYSTEM': 'glutamate degradation IV', 'GENERIC': 'false', 'SCORE': 'NA', 'HOLE': 'false', 'TYPE': 'small'}
GAPOXNPHOSPHN_RXN_c1	GAPOXNPHOSPHN-RXN:Glyceraldehyde 3-phosphate dehydrogenase (phosphorylating)	GAP_c1 + NAD_c1 + 0.7 Pi_c1 + 0.3 aPi_c1 <=> DPG_c1 + NADH_c1 + 1.3 PROTON_c1					1	-1000	1000	0			{'STATUS': 'NA', 'SUBSYSTEM': 'glycolysis I', 'GENERIC': 'false', 'SCORE': 'NA', 'HOLE': 'false', 'TYPE': 'small'}
GAPOXNPHOSPHN_RXN_c2	GAPOXNPHOSPHN-RXN:Glyceraldehyde 3-phosphate dehydrogenase (phosphorylating)	GAP_c2 + NAD_c2 + 0.7 Pi_c2 + 0.3 aPi_c2 <=> DPG_c2 + NADH_c2 + 1.3 PROTON_c2					1	-1000	1000	0			{'STATUS': 'NA', 'SUBSYSTEM': 'glycolysis I', 'GENERIC': 'false', 'SCORE': 'NA', 'HOLE': 'false', 'TYPE': 'small'}
GAPOXNPHOSPHN_RXN_p1	GAPOXNPHOSPHN-RXN:Glyceraldehyde 3-phosphate dehydrogenase (phosphorylating)	GAP_p1 + NAD_p1 + Pi_p1 <=> DPG_p1 + NADH_p1 + PROTON_p1					1	-1000	1000	0			{'STATUS': 'NA', 'SUBSYSTEM': 'glycolysis I', 'GENERIC': 'false', 'SCORE': 'NA', 'HOLE': 'false', 'TYPE': 'small'}
GAPOXNPHOSPHN_RXN_p2	GAPOXNPHOSPHN-RXN:Glyceraldehyde 3-phosphate dehydrogenase (phosphorylating)	GAP_p2 + NAD_p2 + Pi_p2 <=> DPG_p2 + NADH_p2 + PROTON_p2					1	-1000	1000	0			{'STATUS': 'NA', 'SUBSYSTEM': 'glycolysis I', 'GENERIC': 'false', 'SCORE': 'NA', 'HOLE': 'false', 'TYPE': 'small'}
GAP_3PGA_pc1	GAP_3PGA_pc	G3P_c1 + GAP_p1 <=> G3P_p1 + GAP_c1					1	-1000	1000	0			{'STATUS': 'NA', 'GENERIC': 'false', 'SCORE': 'NA', 'PROTEIN CLASS': 'NA', 'HOLE': 'true', 'TYPE': 'small'}
GAP_3PGA_pc2	GAP_3PGA_pc	G3P_c2 + GAP_p2 <=> G3P_p2 + GAP_c2					1	-1000	1000	0			{'STATUS': 'NA', 'GENERIC': 'false', 'SCORE': 'NA', 'PROTEIN CLASS': 'NA', 'HOLE': 'true', 'TYPE': 'small'}
GAP_Pi_pc1	GAP_Pi_pc	GAP_p1 + 0.7 Pi_c1 + 0.3 aPi_c1 <=> GAP_c1 + 0.3 PROTON_c1 + Pi_p1					1	-1000	1000	0			{'STATUS': 'NA', 'GENERIC': 'false', 'SCORE': 'NA', 'PROTEIN CLASS': 'NA', 'HOLE': 'true', 'TYPE': 'small'}
GAP_Pi_pc2	GAP_Pi_pc	GAP_p2 + 0.7 Pi_c2 + 0.3 aPi_c2 <=> GAP_c2 + 0.3 PROTON_c2 + Pi_p2					1	-1000	1000	0			{'STATUS': 'NA', 'GENERIC': 'false', 'SCORE': 'NA', 'PROTEIN CLASS': 'NA', 'HOLE': 'true', 'TYPE': 'small'}
GCVMULTI_RXN_m1	GCVMULTI-RXN:NIL	GLY_m1 + NAD_m1 + THF_m1 --> AMMONIUM_m1 + CARBON_DIOXIDE_m1 + METHYLENE_THF_m1 + NADH_m1					0	0	1000	0			{'STATUS': 'NA', 'SUBSYSTEM': 'formylTHF biosynthesis I', 'GENERIC': 'false', 'SCORE': 'NA', 'PROTEIN CLASS': 'NIL', 'HOLE': 'true', 'TYPE': 'small'}
GCVMULTI_RXN_m2	GCVMULTI-RXN:NIL	GLY_m2 + NAD_m2 + THF_m2 --> AMMONIUM_m2 + CARBON_DIOXIDE_m2 + METHYLENE_THF_m2 + NADH_m2					0	0	1000	0			{'STATUS': 'NA', 'SUBSYSTEM': 'formylTHF biosynthesis I', 'GENERIC': 'false', 'SCORE': 'NA', 'PROTEIN CLASS': 'NIL', 'HOLE': 'true', 'TYPE': 'small'}
GDPKIN_RXN_c1	GDPKIN-RXN:NIL	0.65 ATP_c1 + 0.5 GDP_c1 + 0.35 aATP_c1 + 0.5 aGDP_c1 <=> 0.5 ADP_c1 + 0.65 GTP_c1 + 0.5 aADP_c1 + 0.35 aGTP_c1					1	-1000	1000	0			{'STATUS': 'NA', 'GENERIC': 'false', 'HOLE': 'false', 'SCORE': 'NA', 'TYPE': 'small'}
GDPKIN_RXN_c2	GDPKIN-RXN:NIL	0.65 ATP_c2 + 0.5 GDP_c2 + 0.35 aATP_c2 + 0.5 aGDP_c2 <=> 0.5 ADP_c2 + 0.65 GTP_c2 + 0.5 aADP_c2 + 0.35 aGTP_c2					1	-1000	1000	0			{'STATUS': 'NA', 'GENERIC': 'false', 'HOLE': 'false', 'SCORE': 'NA', 'TYPE': 'small'}
GDPKIN_RXN_m1	GDPKIN-RXN:NIL	0.9 ATP_m1 + 0.2 GDP_m1 + 0.1 aATP_m1 + 0.8 aGDP_m1 <=> 0.8 ADP_m1 + 0.9 GTP_m1 + 0.6 PROTON_m1 + 0.2 aADP_m1 + 0.1 aGTP_m1					1	-1000	1000	0			{'STATUS': 'NA', 'GENERIC': 'false', 'HOLE': 'false', 'SCORE': 'NA', 'TYPE': 'small'}
GDPKIN_RXN_m2	GDPKIN-RXN:NIL	0.9 ATP_m2 + 0.2 GDP_m2 + 0.1 aATP_m2 + 0.8 aGDP_m2 <=> 0.8 ADP_m2 + 0.9 GTP_m2 + 0.6 PROTON_m2 + 0.2 aADP_m2 + 0.1 aGTP_m2					1	-1000	1000	0			{'STATUS': 'NA', 'GENERIC': 'false', 'HOLE': 'false', 'SCORE': 'NA', 'TYPE': 'small'}
GDPKIN_RXN_p1	GDPKIN-RXN:NIL	0.9 ATP_p1 + 0.2 GDP_p1 + 0.1 aATP_p1 + 0.8 aGDP_p1 <=> 0.8 ADP_p1 + 0.9 GTP_p1 + 0.6 PROTON_p1 + 0.2 aADP_p1 + 0.1 aGTP_p1					1	-1000	1000	0			{'STATUS': 'NA', 'GENERIC': 'false', 'HOLE': 'false', 'SCORE': 'NA', 'TYPE': 'small'}
GDPKIN_RXN_p2	GDPKIN-RXN:NIL	0.9 ATP_p2 + 0.2 GDP_p2 + 0.1 aATP_p2 + 0.8 aGDP_p2 <=> 0.8 ADP_p2 + 0.9 GTP_p2 + 0.6 PROTON_p2 + 0.2 aADP_p2 + 0.1 aGTP_p2					1	-1000	1000	0			{'STATUS': 'NA', 'GENERIC': 'false', 'HOLE': 'false', 'SCORE': 'NA', 'TYPE': 'small'}
GLC_PROTON_rev_vc1	GLC_PROTON_rev_vc	GLC_c1 + PROTON_v1 --> GLC_v1 + PROTON_c1					0	0	1000	0			{'STATUS': 'NA', 'GENERIC': 'false', 'SCORE': 'NA', 'PROTEIN CLASS': 'NA', 'HOLE': 'true', 'TYPE': 'small'}
GLC_PROTON_rev_vc2	GLC_PROTON_rev_vc	GLC_c2 + PROTON_v2 --> GLC_v2 + PROTON_c2					0	0	1000	0			{'STATUS': 'NA', 'GENERIC': 'false', 'SCORE': 'NA', 'PROTEIN CLASS': 'NA', 'HOLE': 'true', 'TYPE': 'small'}
GLC_ec1	GLC_ec	GLC_e1 + PROTON_e1 --> GLC_c1 + PROTON_c1					0	0	1000	0			{'STATUS': 'NA', 'GENERIC': 'false', 'SCORE': 'NA', 'PROTEIN CLASS': 'NA', 'HOLE': 'true', 'TYPE': 'small'}
GLC_ec2	GLC_ec	GLC_e2 + PROTON_e2 --> GLC_c2 + PROTON_c2					0	0	1000	0			{'STATUS': 'NA', 'GENERIC': 'false', 'SCORE': 'NA', 'PROTEIN CLASS': 'NA', 'HOLE': 'true', 'TYPE': 'small'}
GLC_pc1	GLC_pc	GLC_p1 <=> GLC_c1					1	-1000	1000	0			{'STATUS': 'NA', 'GENERIC': 'false', 'SCORE': 'NA', 'PROTEIN CLASS': 'NA', 'HOLE': 'true', 'TYPE': 'small'}
GLC_pc2	GLC_pc	GLC_p2 <=> GLC_c2					1	-1000	1000	0			{'STATUS': 'NA', 'GENERIC': 'false', 'SCORE': 'NA', 'PROTEIN CLASS': 'NA', 'HOLE': 'true', 'TYPE': 'small'}
GLC_tx1	GLC_tx	GLC_e1_boundary <=> GLC_e1					1	-1000	1000	0			{'STATUS': 'NA', 'GENERIC': 'false', 'SCORE': 'NA', 'PROTEIN CLASS': 'NA', 'HOLE': 'true', 'TYPE': 'small'}
GLC_tx2	GLC_tx	GLC_e2_boundary <=> GLC_e2					1	-1000	1000	0			{'STATUS': 'NA', 'GENERIC': 'false', 'SCORE': 'NA', 'PROTEIN CLASS': 'NA', 'HOLE': 'true', 'TYPE': 'small'}
GLC_vc1	GLC_vc	GLC_v1 --> GLC_c1					0	0	1000	0			{'STATUS': 'NA', 'GENERIC': 'false', 'SCORE': 'NA', 'PROTEIN CLASS': 'NA', 'HOLE': 'true', 'TYPE': 'small'}
GLC_vc2	GLC_vc	GLC_v2 --> GLC_c2					0	0	1000	0			{'STATUS': 'NA', 'GENERIC': 'false', 'SCORE': 'NA', 'PROTEIN CLASS': 'NA', 'HOLE': 'true', 'TYPE': 'small'}
GLN_GLU_mc1	GLN_GLU_mc	GLN_m1 + GLT_c1 <=> GLN_c1 + GLT_m1					1	-1000	1000	0			{'STATUS': 'NA', 'GENERIC': 'false', 'SCORE': 'NA', 'PROTEIN CLASS': 'NA', 'HOLE': 'true', 'TYPE': 'small'}
GLN_GLU_mc2	GLN_GLU_mc	GLN_m2 + GLT_c2 <=> GLN_c2 + GLT_m2					1	-1000	1000	0			{'STATUS': 'NA', 'GENERIC': 'false', 'SCORE': 'NA', 'PROTEIN CLASS': 'NA', 'HOLE': 'true', 'TYPE': 'small'}
GLN_GLU_pc1	GLN_GLU_pc	GLN_p1 + GLT_c1 <=> GLN_c1 + GLT_p1					1	-1000	1000	0			{'STATUS': 'NA', 'GENERIC': 'false', 'SCORE': 'NA', 'PROTEIN CLASS': 'NA', 'HOLE': 'true', 'TYPE': 'small'}
GLN_GLU_pc2	GLN_GLU_pc	GLN_p2 + GLT_c2 <=> GLN_c2 + GLT_p2					1	-1000	1000	0			{'STATUS': 'NA', 'GENERIC': 'false', 'SCORE': 'NA', 'PROTEIN CLASS': 'NA', 'HOLE': 'true', 'TYPE': 'small'}
GLN_PROTON_rev_vc1	GLN_PROTON_rev_vc	GLN_v1 + PROTON_v1 --> GLN_c1 + PROTON_c1					0	0	1000	0			{'STATUS': 'NA', 'GENERIC': 'false', 'SCORE': 'NA', 'PROTEIN CLASS': 'NA', 'HOLE': 'true', 'TYPE': 'small'}
GLN_PROTON_rev_vc2	GLN_PROTON_rev_vc	GLN_v2 + PROTON_v2 --> GLN_c2 + PROTON_c2					0	0	1000	0			{'STATUS': 'NA', 'GENERIC': 'false', 'SCORE': 'NA', 'PROTEIN CLASS': 'NA', 'HOLE': 'true', 'TYPE': 'small'}
GLN_PROTON_vc1	GLN_PROTON_vc	GLN_c1 + PROTON_v1 --> GLN_v1 + PROTON_c1					0	0	1000	0			{'STATUS': 'NA', 'GENERIC': 'false', 'SCORE': 'NA', 'PROTEIN CLASS': 'NA', 'HOLE': 'true', 'TYPE': 'small'}
GLN_PROTON_vc2	GLN_PROTON_vc	GLN_c2 + PROTON_v2 --> GLN_v2 + PROTON_c2					0	0	1000	0			{'STATUS': 'NA', 'GENERIC': 'false', 'SCORE': 'NA', 'PROTEIN CLASS': 'NA', 'HOLE': 'true', 'TYPE': 'small'}
GLN_v_dielTransfer	GLN_v_dielTransfer	GLN_v1 --> GLN_v2					0	0	1000	0
GLT_MAL_pc1	GLT_MAL_pc	GLT_p1 + MAL_c1 <=> GLT_c1 + MAL_p1					1	-1000	1000	0			{'STATUS': 'NA', 'GENERIC': 'false', 'SCORE': 'NA', 'PROTEIN CLASS': 'NA', 'HOLE': 'true', 'TYPE': 'small'}
GLT_MAL_pc2	GLT_MAL_pc	GLT_p2 + MAL_c2 <=> GLT_c2 + MAL_p2					1	-1000	1000	0			{'STATUS': 'NA', 'GENERIC': 'false', 'SCORE': 'NA', 'PROTEIN CLASS': 'NA', 'HOLE': 'true', 'TYPE': 'small'}
GLT_PROTON_rev_vc1	GLT_PROTON_rev_vc	GLT_v1 + PROTON_v1 --> GLT_c1 + PROTON_c1					0	0	1000	0			{'STATUS': 'NA', 'GENERIC': 'false', 'SCORE': 'NA', 'PROTEIN CLASS': 'NA', 'HOLE': 'true', 'TYPE': 'small'}
GLT_PROTON_rev_vc2	GLT_PROTON_rev_vc	GLT_v2 + PROTON_v2 --> GLT_c2 + PROTON_c2					0	0	1000	0			{'STATUS': 'NA', 'GENERIC': 'false', 'SCORE': 'NA', 'PROTEIN CLASS': 'NA', 'HOLE': 'true', 'TYPE': 'small'}
GLT_PROTON_vc1	GLT_PROTON_vc	GLT_c1 + PROTON_v1 --> GLT_v1 + PROTON_c1					0	0	1000	0			{'STATUS': 'NA', 'GENERIC': 'false', 'SCORE': 'NA', 'PROTEIN CLASS': 'NA', 'HOLE': 'true', 'TYPE': 'small'}
GLT_PROTON_vc2	GLT_PROTON_vc	GLT_c2 + PROTON_v2 --> GLT_v2 + PROTON_c2					0	0	1000	0			{'STATUS': 'NA', 'GENERIC': 'false', 'SCORE': 'NA', 'PROTEIN CLASS': 'NA', 'HOLE': 'true', 'TYPE': 'small'}
GLT_v_dielTransfer	GLT_v_dielTransfer	GLT_v1 --> GLT_v2					0	0	1000	0
GLT_xc1	GLT_xc	GLT_x1 <=> GLT_c1					1	-1000	1000	0			{'STATUS': 'NA', 'GENERIC': 'false', 'SCORE': 'NA', 'PROTEIN CLASS': 'NA', 'HOLE': 'true', 'TYPE': 'small'}
GLT_xc2	GLT_xc	GLT_x2 <=> GLT_c2					1	-1000	1000	0			{'STATUS': 'NA', 'GENERIC': 'false', 'SCORE': 'NA', 'PROTEIN CLASS': 'NA', 'HOLE': 'true', 'TYPE': 'small'}
GLU6PDEHYDROG_RXN_c1	GLU6PDEHYDROG-RXN:Glucose-6-phosphate 1-dehydrogenase	GLC_6_P_c1 + NADP_c1 --> D_6_P_GLUCONO_DELTA_LACTONE_c1 + NADPH_c1 + PROTON_c1					0	0	1000	0			{'STATUS': 'NA', 'GENERIC': 'false', 'HOLE': 'false', 'SCORE': 'NA', 'TYPE': 'small'}
GLU6PDEHYDROG_RXN_c2	GLU6PDEHYDROG-RXN:Glucose-6-phosphate 1-dehydrogenase	GLC_6_P_c2 + NADP_c2 --> D_6_P_GLUCONO_DELTA_LACTONE_c2 + NADPH_c2 + PROTON_c2					0	0	1000	0			{'STATUS': 'NA', 'GENERIC': 'false', 'HOLE': 'false', 'SCORE': 'NA', 'TYPE': 'small'}
GLU6PDEHYDROG_RXN_p1	GLU6PDEHYDROG-RXN:Glucose-6-phosphate 1-dehydrogenase	GLC_6_P_p1 + NADP_p1 --> D_6_P_GLUCONO_DELTA_LACTONE_p1 + NADPH_p1 + PROTON_p1					0	0	1000	0			{'STATUS': 'NA', 'GENERIC': 'false', 'HOLE': 'false', 'SCORE': 'NA', 'TYPE': 'small'}
GLU6PDEHYDROG_RXN_p2	GLU6PDEHYDROG-RXN:Glucose-6-phosphate 1-dehydrogenase	GLC_6_P_p2 + NADP_p2 --> D_6_P_GLUCONO_DELTA_LACTONE_p2 + NADPH_p2 + PROTON_p2					0	0	1000	0			{'STATUS': 'NA', 'GENERIC': 'false', 'HOLE': 'false', 'SCORE': 'NA', 'TYPE': 'small'}
GLUC1PADENYLTRANS_RXN_p1	GLUC1PADENYLTRANS-RXN:Glucose-1-phosphate adenylyltransferase	0.9 ATP_p1 + GLC_1_P_p1 + 0.45 PROTON_p1 + 0.1 aATP_p1 --> ADP_D_GLUCOSE_p1 + 0.55 PPI_p1 + 0.45 bPPI_p1					0	0	1000	0			{'STATUS': 'NA', 'SUBSYSTEM': 'starch biosynthesis', 'GENERIC': 'false', 'SCORE': 'NA', 'HOLE': 'false', 'TYPE': 'small'}
GLUC1PADENYLTRANS_RXN_p2	GLUC1PADENYLTRANS-RXN:Glucose-1-phosphate adenylyltransferase	0.9 ATP_p2 + GLC_1_P_p2 + 0.45 PROTON_p2 + 0.1 aATP_p2 --> ADP_D_GLUCOSE_p2 + 0.55 PPI_p2 + 0.45 bPPI_p2					0	0	1000	0			{'STATUS': 'NA', 'SUBSYSTEM': 'starch biosynthesis', 'GENERIC': 'false', 'SCORE': 'NA', 'HOLE': 'false', 'TYPE': 'small'}
GLUC1PURIDYLTRANS_RXN_c1	GLUC1PURIDYLTRANS-RXN:UTP--glucose-1-phosphate uridylyltransferase	GLC_1_P_c1 + 0.85 PROTON_c1 + 0.5 UTP_c1 + 0.5 aUTP_c1 <=> 0.65 PPI_c1 + UDP_GLUCOSE_c1 + 0.35 aPPI_c1					1	-1000	1000	0			{'STATUS': 'NA', 'SUBSYSTEM': 'sucrose biosynthesis', 'GENERIC': 'false', 'SCORE': 'NA', 'HOLE': 'false', 'TYPE': 'small'}
GLUC1PURIDYLTRANS_RXN_c2	GLUC1PURIDYLTRANS-RXN:UTP--glucose-1-phosphate uridylyltransferase	GLC_1_P_c2 + 0.85 PROTON_c2 + 0.5 UTP_c2 + 0.5 aUTP_c2 <=> 0.65 PPI_c2 + UDP_GLUCOSE_c2 + 0.35 aPPI_c2					1	-1000	1000	0			{'STATUS': 'NA', 'SUBSYSTEM': 'sucrose biosynthesis', 'GENERIC': 'false', 'SCORE': 'NA', 'HOLE': 'false', 'TYPE': 'small'}
GLUCOKIN_RXN_c1	GLUCOKIN-RXN:Glucokinase	0.65 ATP_c1 + GLC_c1 + 0.35 aATP_c1 --> 0.5 ADP_c1 + GLC_6_P_c1 + 0.85 PROTON_c1 + 0.5 aADP_c1					0	0	1000	0			{'STATUS': 'NA', 'SUBSYSTEM': 'glycogen degradation I', 'GENERIC': 'false', 'SCORE': 'NA', 'HOLE': 'false', 'TYPE': 'small'}
GLUCOKIN_RXN_c2	GLUCOKIN-RXN:Glucokinase	0.65 ATP_c2 + GLC_c2 + 0.35 aATP_c2 --> 0.5 ADP_c2 + GLC_6_P_c2 + 0.85 PROTON_c2 + 0.5 aADP_c2					0	0	1000	0			{'STATUS': 'NA', 'SUBSYSTEM': 'glycogen degradation I', 'GENERIC': 'false', 'SCORE': 'NA', 'HOLE': 'false', 'TYPE': 'small'}
GLUCOKIN_RXN_p1	GLUCOKIN-RXN:Glucokinase	0.9 ATP_p1 + GLC_p1 + 0.1 aATP_p1 --> 0.8 ADP_p1 + GLC_6_P_p1 + 0.9 PROTON_p1 + 0.2 aADP_p1					0	0	1000	0			{'STATUS': 'NA', 'SUBSYSTEM': 'glycogen degradation I', 'GENERIC': 'false', 'SCORE': 'NA', 'HOLE': 'false', 'TYPE': 'small'}
GLUCOKIN_RXN_p2	GLUCOKIN-RXN:Glucokinase	0.9 ATP_p2 + GLC_p2 + 0.1 aATP_p2 --> 0.8 ADP_p2 + GLC_6_P_p2 + 0.9 PROTON_p2 + 0.2 aADP_p2					0	0	1000	0			{'STATUS': 'NA', 'SUBSYSTEM': 'glycogen degradation I', 'GENERIC': 'false', 'SCORE': 'NA', 'HOLE': 'false', 'TYPE': 'small'}
GLUCURONOKINASE_RXN_c1	GLUCURONOKINASE-RXN:Glucuronokinase	0.65 ATP_c1 + GLUCURONATE_c1 + 0.35 aATP_c1 --> 0.5 ADP_c1 + CPD_510_c1 + 0.85 PROTON_c1 + 0.5 aADP_c1					0	0	1000	0			{'STATUS': 'NA', 'GENERIC': 'false', 'HOLE': 'false', 'SCORE': 'NA', 'TYPE': 'small'}
GLUCURONOKINASE_RXN_c2	GLUCURONOKINASE-RXN:Glucuronokinase	0.65 ATP_c2 + GLUCURONATE_c2 + 0.35 aATP_c2 --> 0.5 ADP_c2 + CPD_510_c2 + 0.85 PROTON_c2 + 0.5 aADP_c2					0	0	1000	0			{'STATUS': 'NA', 'GENERIC': 'false', 'HOLE': 'false', 'SCORE': 'NA', 'TYPE': 'small'}
GLURS_RXN_c1	GLURS-RXN:Glutamate--tRNA ligase	0.65 ATP_c1 + GLT_c1 + GLT_tRNAs_c1 + PROTON_c1 + 0.35 aATP_c1 --> AMP_c1 + Charged_GLT_tRNAs_c1 + 0.65 PPI_c1 + 0.35 aPPI_c1					0	0	1000	0			{'STATUS': 'NA', 'SUBSYSTEM': 'tetrapyrrole biosynthesis I', 'GENERIC': 'false', 'SCORE': 'NA', 'HOLE': 'false', 'TYPE': 'small'}
GLURS_RXN_c2	GLURS-RXN:Glutamate--tRNA ligase	0.65 ATP_c2 + GLT_c2 + GLT_tRNAs_c2 + PROTON_c2 + 0.35 aATP_c2 --> AMP_c2 + Charged_GLT_tRNAs_c2 + 0.65 PPI_c2 + 0.35 aPPI_c2					0	0	1000	0			{'STATUS': 'NA', 'SUBSYSTEM': 'tetrapyrrole biosynthesis I', 'GENERIC': 'false', 'SCORE': 'NA', 'HOLE': 'false', 'TYPE': 'small'}
GLUTAMATE_DEHYDROGENASE_RXN_m1	GLUTAMATE-DEHYDROGENASE-RXN:Glutamate dehydrogenase	GLT_m1 + NAD_m1 + WATER_m1 --> 2_KETOGLUTARATE_m1 + AMMONIUM_m1 + NADH_m1 + PROTON_m1					0	0	1000	0			{'STATUS': 'NA', 'GENERIC': 'false', 'HOLE': 'false', 'SCORE': 'NA', 'TYPE': 'small'}
GLUTAMATE_DEHYDROGENASE_RXN_m2	GLUTAMATE-DEHYDROGENASE-RXN:Glutamate dehydrogenase	GLT_m2 + NAD_m2 + WATER_m2 --> 2_KETOGLUTARATE_m2 + AMMONIUM_m2 + NADH_m2 + PROTON_m2					0	0	1000	0			{'STATUS': 'NA', 'GENERIC': 'false', 'HOLE': 'false', 'SCORE': 'NA', 'TYPE': 'small'}
GLUTAMATE_N_ACETYLTRANSFERASE_RXN_p1	GLUTAMATE-N-ACETYLTRANSFERASE-RXN:Glutamate N-acetyltransferase	GLT_p1 + N_ALPHA_ACETYLORNITHINE_p1 --> ACETYL_GLU_p1 + L_ORNITHINE_p1					0	0	1000	0			{'STATUS': 'NA', 'GENERIC': 'false', 'HOLE': 'false', 'SCORE': 'NA', 'TYPE': 'small'}
GLUTAMATE_N_ACETYLTRANSFERASE_RXN_p2	GLUTAMATE-N-ACETYLTRANSFERASE-RXN:Glutamate N-acetyltransferase	GLT_p2 + N_ALPHA_ACETYLORNITHINE_p2 --> ACETYL_GLU_p2 + L_ORNITHINE_p2					0	0	1000	0			{'STATUS': 'NA', 'GENERIC': 'false', 'HOLE': 'false', 'SCORE': 'NA', 'TYPE': 'small'}
GLUTAMATE_SYNTHASE_FERREDOXIN_RXN_p1	GLUTAMATE-SYNTHASE-FERREDOXIN-RXN:Glutamate synthase (ferredoxin)	2_KETOGLUTARATE_p1 + GLN_p1 + 2.0 PROTON_p1 + 2.0 Reduced_ferredoxins_p1 --> 2.0 GLT_p1 + 2.0 Oxidized_ferredoxins_p1					0	0	1000	0			{'STATUS': 'NA', 'SUBSYSTEM': 'glutamate biosynthesis V', 'GENERIC': 'false', 'SCORE': 'NA', 'HOLE': 'false', 'TYPE': 'small'}
GLUTAMATE_SYNTHASE_FERREDOXIN_RXN_p2	GLUTAMATE-SYNTHASE-FERREDOXIN-RXN:Glutamate synthase (ferredoxin)	2_KETOGLUTARATE_p2 + GLN_p2 + 2.0 PROTON_p2 + 2.0 Reduced_ferredoxins_p2 --> 2.0 GLT_p2 + 2.0 Oxidized_ferredoxins_p2					0	0	1000	0			{'STATUS': 'NA', 'SUBSYSTEM': 'glutamate biosynthesis V', 'GENERIC': 'false', 'SCORE': 'NA', 'HOLE': 'false', 'TYPE': 'small'}
GLUTAMATE_SYNTHASE_NADH_RXN_p1	GLUTAMATE-SYNTHASE-NADH-RXN:NIL	2_KETOGLUTARATE_p1 + GLN_p1 + NADH_p1 + PROTON_p1 --> 2.0 GLT_p1 + NAD_p1					0	0	1000	0			{'STATUS': 'NA', 'SUBSYSTEM': 'glutamate biosynthesis IV', 'GENERIC': 'false', 'SCORE': 'NA', 'HOLE': 'false', 'TYPE': 'small'}
GLUTAMATE_SYNTHASE_NADH_RXN_p2	GLUTAMATE-SYNTHASE-NADH-RXN:NIL	2_KETOGLUTARATE_p2 + GLN_p2 + NADH_p2 + PROTON_p2 --> 2.0 GLT_p2 + NAD_p2					0	0	1000	0			{'STATUS': 'NA', 'SUBSYSTEM': 'glutamate biosynthesis IV', 'GENERIC': 'false', 'SCORE': 'NA', 'HOLE': 'false', 'TYPE': 'small'}
GLUTAMIDOTRANS_RXN_p1	GLUTAMIDOTRANS-RXN:NIL	GLN_p1 + PHOSPHORIBULOSYL_FORMIMINO_AICAR_P_p1 --> AICAR_p1 + D_ERYTHRO_IMIDAZOLE_GLYCEROL_P_p1 + GLT_p1 + PROTON_p1					0	0	1000	0			{'STATUS': 'NA', 'SUBSYSTEM': 'histidine biosynthesis', 'GENERIC': 'false', 'SCORE': 'NA', 'HOLE': 'false', 'TYPE': 'small'}
GLUTAMIDOTRANS_RXN_p2	GLUTAMIDOTRANS-RXN:NIL	GLN_p2 + PHOSPHORIBULOSYL_FORMIMINO_AICAR_P_p2 --> AICAR_p2 + D_ERYTHRO_IMIDAZOLE_GLYCEROL_P_p2 + GLT_p2 + PROTON_p2					0	0	1000	0			{'STATUS': 'NA', 'SUBSYSTEM': 'histidine biosynthesis', 'GENERIC': 'false', 'SCORE': 'NA', 'HOLE': 'false', 'TYPE': 'small'}
GLUTAMINESYN_RXN_c1	GLUTAMINESYN-RXN:Glutamate--ammonia ligase	AMMONIUM_c1 + 0.65 ATP_c1 + GLT_c1 + 0.35 aATP_c1 --> 0.5 ADP_c1 + GLN_c1 + 0.55 PROTON_c1 + 0.7 Pi_c1 + 0.5 aADP_c1 + 0.3 aPi_c1					0	0	1000	0			{'STATUS': 'NA', 'GENERIC': 'false', 'HOLE': 'false', 'SCORE': 'NA', 'TYPE': 'small'}
GLUTAMINESYN_RXN_c2	GLUTAMINESYN-RXN:Glutamate--ammonia ligase	AMMONIUM_c2 + 0.65 ATP_c2 + GLT_c2 + 0.35 aATP_c2 --> 0.5 ADP_c2 + GLN_c2 + 0.55 PROTON_c2 + 0.7 Pi_c2 + 0.5 aADP_c2 + 0.3 aPi_c2					0	0	1000	0			{'STATUS': 'NA', 'GENERIC': 'false', 'HOLE': 'false', 'SCORE': 'NA', 'TYPE': 'small'}
GLUTAMINESYN_RXN_m1	GLUTAMINESYN-RXN:Glutamate--ammonia ligase	AMMONIUM_m1 + 0.9 ATP_m1 + GLT_m1 + 0.1 aATP_m1 --> 0.8 ADP_m1 + GLN_m1 + 0.9 PROTON_m1 + Pi_m1 + 0.2 aADP_m1					0	0	1000	0			{'STATUS': 'NA', 'GENERIC': 'false', 'HOLE': 'false', 'SCORE': 'NA', 'TYPE': 'small'}
GLUTAMINESYN_RXN_m2	GLUTAMINESYN-RXN:Glutamate--ammonia ligase	AMMONIUM_m2 + 0.9 ATP_m2 + GLT_m2 + 0.1 aATP_m2 --> 0.8 ADP_m2 + GLN_m2 + 0.9 PROTON_m2 + Pi_m2 + 0.2 aADP_m2					0	0	1000	0			{'STATUS': 'NA', 'GENERIC': 'false', 'HOLE': 'false', 'SCORE': 'NA', 'TYPE': 'small'}
GLUTAMINESYN_RXN_p1	GLUTAMINESYN-RXN:Glutamate--ammonia ligase	AMMONIUM_p1 + 0.9 ATP_p1 + GLT_p1 + 0.1 aATP_p1 --> 0.8 ADP_p1 + GLN_p1 + 0.9 PROTON_p1 + Pi_p1 + 0.2 aADP_p1					0	0	1000	0			{'STATUS': 'NA', 'GENERIC': 'false', 'HOLE': 'false', 'SCORE': 'NA', 'TYPE': 'small'}
GLUTAMINESYN_RXN_p2	GLUTAMINESYN-RXN:Glutamate--ammonia ligase	AMMONIUM_p2 + 0.9 ATP_p2 + GLT_p2 + 0.1 aATP_p2 --> 0.8 ADP_p2 + GLN_p2 + 0.9 PROTON_p2 + Pi_p2 + 0.2 aADP_p2					0	0	1000	0			{'STATUS': 'NA', 'GENERIC': 'false', 'HOLE': 'false', 'SCORE': 'NA', 'TYPE': 'small'}
GLUTAMINE_TRNA_LIGASE_RXN_c1	GLUTAMINE--TRNA-LIGASE-RXN:Glutamine--tRNA ligase	0.65 ATP_c1 + GLN_c1 + GLN_tRNAs_c1 + PROTON_c1 + 0.35 aATP_c1 --> AMP_c1 + Charged_GLN_tRNAs_c1 + 0.65 PPI_c1 + 0.35 aPPI_c1					0	0	1000	0			{'STATUS': 'NA', 'SUBSYSTEM': 'tRNA charging pathway', 'GENERIC': 'false', 'SCORE': 'NA', 'HOLE': 'false', 'TYPE': 'small'}
GLUTAMINE_TRNA_LIGASE_RXN_c2	GLUTAMINE--TRNA-LIGASE-RXN:Glutamine--tRNA ligase	0.65 ATP_c2 + GLN_c2 + GLN_tRNAs_c2 + PROTON_c2 + 0.35 aATP_c2 --> AMP_c2 + Charged_GLN_tRNAs_c2 + 0.65 PPI_c2 + 0.35 aPPI_c2					0	0	1000	0			{'STATUS': 'NA', 'SUBSYSTEM': 'tRNA charging pathway', 'GENERIC': 'false', 'SCORE': 'NA', 'HOLE': 'false', 'TYPE': 'small'}
GLUTATHIONE_PEROXIDASE_RXN_p1	GLUTATHIONE-PEROXIDASE-RXN:NIL	2.0 GLUTATHIONE_p1 + HYDROGEN_PEROXIDE_p1 --> OXIDIZED_GLUTATHIONE_p1 + WATER_p1					0	0	1000	0			{'STATUS': 'NA', 'SUBSYSTEM': 'glutathione redox reactions I', 'GENERIC': 'false', 'SCORE': 'NA', 'HOLE': 'false', 'TYPE': 'small'}
GLUTATHIONE_PEROXIDASE_RXN_p2	GLUTATHIONE-PEROXIDASE-RXN:NIL	2.0 GLUTATHIONE_p2 + HYDROGEN_PEROXIDE_p2 --> OXIDIZED_GLUTATHIONE_p2 + WATER_p2					0	0	1000	0			{'STATUS': 'NA', 'SUBSYSTEM': 'glutathione redox reactions I', 'GENERIC': 'false', 'SCORE': 'NA', 'HOLE': 'false', 'TYPE': 'small'}
GLUTATHIONE_REDUCT_NADPH_RXN_p1	GLUTATHIONE-REDUCT-NADPH-RXN:Glutathione reductase (NADPH)	NADPH_p1 + OXIDIZED_GLUTATHIONE_p1 + PROTON_p1 --> 2.0 GLUTATHIONE_p1 + NADP_p1					0	0	1000	0			{'STATUS': 'NA', 'SUBSYSTEM': 'ascorbate glutathione cycle', 'GENERIC': 'false', 'SCORE': 'NA', 'HOLE': 'false', 'TYPE': 'small'}
GLUTATHIONE_REDUCT_NADPH_RXN_p2	GLUTATHIONE-REDUCT-NADPH-RXN:Glutathione reductase (NADPH)	NADPH_p2 + OXIDIZED_GLUTATHIONE_p2 + PROTON_p2 --> 2.0 GLUTATHIONE_p2 + NADP_p2					0	0	1000	0			{'STATUS': 'NA', 'SUBSYSTEM': 'ascorbate glutathione cycle', 'GENERIC': 'false', 'SCORE': 'NA', 'HOLE': 'false', 'TYPE': 'small'}
GLUTDECARBOX_RXN_c1	GLUTDECARBOX-RXN:Glutamate decarboxylase	GLT_c1 + PROTON_c1 --> 4_AMINO_BUTYRATE_c1 + CARBON_DIOXIDE_c1					0	0	1000	0			{'STATUS': 'NA', 'SUBSYSTEM': 'glutamate degradation IV', 'GENERIC': 'false', 'SCORE': 'NA', 'HOLE': 'false', 'TYPE': 'small'}
GLUTDECARBOX_RXN_c2	GLUTDECARBOX-RXN:Glutamate decarboxylase	GLT_c2 + PROTON_c2 --> 4_AMINO_BUTYRATE_c2 + CARBON_DIOXIDE_c2					0	0	1000	0			{'STATUS': 'NA', 'SUBSYSTEM': 'glutamate degradation IV', 'GENERIC': 'false', 'SCORE': 'NA', 'HOLE': 'false', 'TYPE': 'small'}
GLUTKIN_RXN_c1	GLUTKIN-RXN:Glutamate 5-kinase	0.65 ATP_c1 + GLT_c1 + 0.15 PROTON_c1 + 0.35 aATP_c1 --> 0.5 ADP_c1 + L_GLUTAMATE_5_P_c1_p1 + 0.5 aADP_c1					0	0	1000	0			{'STATUS': 'NA', 'SUBSYSTEM': 'proline biosynthesis I', 'GENERIC': 'false', 'SCORE': 'NA', 'HOLE': 'false', 'TYPE': 'small'}
GLUTKIN_RXN_c2	GLUTKIN-RXN:Glutamate 5-kinase	0.65 ATP_c2 + GLT_c2 + 0.15 PROTON_c2 + 0.35 aATP_c2 --> 0.5 ADP_c2 + L_GLUTAMATE_5_P_c2_p2 + 0.5 aADP_c2					0	0	1000	0			{'STATUS': 'NA', 'SUBSYSTEM': 'proline biosynthesis I', 'GENERIC': 'false', 'SCORE': 'NA', 'HOLE': 'false', 'TYPE': 'small'}
GLUTSEMIALDEHYDRROG_RXN_c1	GLUTSEMIALDEHYDRROG-RXN	L_GLUTAMATE_5_P_c1_p1 + NADPH_c1 + 1.3 PROTON_c1 --> L_GLUTAMATE_GAMMA_SEMIALDEHYDE_c1_p1 + NADP_c1 + 0.7 Pi_c1 + 0.3 aPi_c1					0	0	1000	0			{'STATUS': 'NA', 'SUBSYSTEM': 'proline biosynthesis', 'GENERIC': 'false', 'SCORE': 'NA', 'HOLE': 'true', 'TYPE': 'small'}
GLUTSEMIALDEHYDRROG_RXN_c2	GLUTSEMIALDEHYDRROG-RXN	L_GLUTAMATE_5_P_c2_p2 + NADPH_c2 + 1.3 PROTON_c2 --> L_GLUTAMATE_GAMMA_SEMIALDEHYDE_c2_p2 + NADP_c2 + 0.7 Pi_c2 + 0.3 aPi_c2					0	0	1000	0			{'STATUS': 'NA', 'SUBSYSTEM': 'proline biosynthesis', 'GENERIC': 'false', 'SCORE': 'NA', 'HOLE': 'true', 'TYPE': 'small'}
GLY3KIN_RXN_p1	GLY3KIN-RXN:Glycerate kinase	0.9 ATP_p1 + GLYCERATE_p1 + 0.1 aATP_p1 --> 0.8 ADP_p1 + G3P_p1 + 0.9 PROTON_p1 + 0.2 aADP_p1					0	0	1000	0			{'STATUS': 'NA', 'SUBSYSTEM': 'glycolate and glyoxylate degradation I', 'GENERIC': 'false', 'SCORE': 'NA', 'HOLE': 'false', 'TYPE': 'small'}
GLY3KIN_RXN_p2	GLY3KIN-RXN:Glycerate kinase	0.9 ATP_p2 + GLYCERATE_p2 + 0.1 aATP_p2 --> 0.8 ADP_p2 + G3P_p2 + 0.9 PROTON_p2 + 0.2 aADP_p2					0	0	1000	0			{'STATUS': 'NA', 'SUBSYSTEM': 'glycolate and glyoxylate degradation I', 'GENERIC': 'false', 'SCORE': 'NA', 'HOLE': 'false', 'TYPE': 'small'}
GLYC3PDEHYDROGBIOSYN_RXN_c1	GLYC3PDEHYDROGBIOSYN-RXN:Glycerol-3-phosphate dehydrogenase (NAD(P)+)	DIHYDROXY_ACETONE_PHOSPHATE_c1 + NADH_c1 + PROTON_c1 --> GLYCEROL_3P_c1 + NAD_c1					0	0	1000	0			{'STATUS': 'NA', 'GENERIC': 'false', 'HOLE': 'false', 'SCORE': 'NA', 'TYPE': 'small'}
GLYC3PDEHYDROGBIOSYN_RXN_c2	GLYC3PDEHYDROGBIOSYN-RXN:Glycerol-3-phosphate dehydrogenase (NAD(P)+)	DIHYDROXY_ACETONE_PHOSPHATE_c2 + NADH_c2 + PROTON_c2 --> GLYCEROL_3P_c2 + NAD_c2					0	0	1000	0			{'STATUS': 'NA', 'GENERIC': 'false', 'HOLE': 'false', 'SCORE': 'NA', 'TYPE': 'small'}
GLYCERATE_GLYCOLLATE_pc1	GLYCERATE_GLYCOLLATE_pc	GLYCERATE_c1 + 2.0 GLYCOLLATE_p1 <=> GLYCERATE_p1 + 2.0 GLYCOLLATE_c1					1	-1000	1000	0			{'STATUS': 'NA', 'GENERIC': 'false', 'SCORE': 'NA', 'PROTEIN CLASS': 'NA', 'HOLE': 'true', 'TYPE': 'small'}
GLYCERATE_GLYCOLLATE_pc2	GLYCERATE_GLYCOLLATE_pc	GLYCERATE_c2 + 2.0 GLYCOLLATE_p2 <=> GLYCERATE_p2 + 2.0 GLYCOLLATE_c2					1	-1000	1000	0			{'STATUS': 'NA', 'GENERIC': 'false', 'SCORE': 'NA', 'PROTEIN CLASS': 'NA', 'HOLE': 'true', 'TYPE': 'small'}
GLYCINE_AMINOTRANSFERASE_RXN_x1	GLYCINE-AMINOTRANSFERASE-RXN:Glycine aminotransferase	GLT_x1 + GLYOX_x1 <=> 2_KETOGLUTARATE_x1 + GLY_x1					1	-1000	1000	0			{'STATUS': 'NA', 'SUBSYSTEM': 'photorespiration', 'GENERIC': 'false', 'SCORE': 'NA', 'HOLE': 'false', 'TYPE': 'small'}
GLYCINE_AMINOTRANSFERASE_RXN_x2	GLYCINE-AMINOTRANSFERASE-RXN:Glycine aminotransferase	GLT_x2 + GLYOX_x2 <=> 2_KETOGLUTARATE_x2 + GLY_x2					1	-1000	1000	0			{'STATUS': 'NA', 'SUBSYSTEM': 'photorespiration', 'GENERIC': 'false', 'SCORE': 'NA', 'HOLE': 'false', 'TYPE': 'small'}
GLYCINE_TRNA_LIGASE_RXN_c1	GLYCINE--TRNA-LIGASE-RXN:Glycine--tRNA ligase	0.65 ATP_c1 + GLY_c1 + GLY_tRNAs_c1 + PROTON_c1 + 0.35 aATP_c1 --> AMP_c1 + Charged_GLY_tRNAs_c1 + 0.65 PPI_c1 + 0.35 aPPI_c1					0	0	1000	0			{'STATUS': 'NA', 'SUBSYSTEM': 'tRNA charging pathway', 'GENERIC': 'false', 'SCORE': 'NA', 'HOLE': 'false', 'TYPE': 'small'}
GLYCINE_TRNA_LIGASE_RXN_c2	GLYCINE--TRNA-LIGASE-RXN:Glycine--tRNA ligase	0.65 ATP_c2 + GLY_c2 + GLY_tRNAs_c2 + PROTON_c2 + 0.35 aATP_c2 --> AMP_c2 + Charged_GLY_tRNAs_c2 + 0.65 PPI_c2 + 0.35 aPPI_c2					0	0	1000	0			{'STATUS': 'NA', 'SUBSYSTEM': 'tRNA charging pathway', 'GENERIC': 'false', 'SCORE': 'NA', 'HOLE': 'false', 'TYPE': 'small'}
GLYCOGENSYN_RXN_p1	GLYCOGENSYN-RXN:Starch (bacterial glycogen) synthase	ADP_D_GLUCOSE_p1 --> 0.8 ADP_p1 + 0.8 PROTON_p1 + STARCH_p1 + 0.2 aADP_p1					0	0	1000	0			{'STATUS': 'NA', 'SUBSYSTEM': 'starch biosynthesis', 'GENERIC': 'false', 'SCORE': 'NA', 'HOLE': 'false', 'TYPE': 'small'}
GLYCOGENSYN_RXN_p2	GLYCOGENSYN-RXN:Starch (bacterial glycogen) synthase	ADP_D_GLUCOSE_p2 --> 0.8 ADP_p2 + 0.8 PROTON_p2 + STARCH_p2 + 0.2 aADP_p2					0	0	1000	0			{'STATUS': 'NA', 'SUBSYSTEM': 'starch biosynthesis', 'GENERIC': 'false', 'SCORE': 'NA', 'HOLE': 'false', 'TYPE': 'small'}
GLYOHMETRANS_RXN_c1	GLYOHMETRANS-RXN:NIL	SER_c1 + THF_c1 <=> GLY_c1 + METHYLENE_THF_c1 + WATER_c1					1	-1000	1000	0			{'STATUS': 'NA', 'SUBSYSTEM': 'formylTHF biosynthesis I', 'GENERIC': 'false', 'SCORE': 'NA', 'HOLE': 'false', 'TYPE': 'small'}
GLYOHMETRANS_RXN_c2	GLYOHMETRANS-RXN:NIL	SER_c2 + THF_c2 <=> GLY_c2 + METHYLENE_THF_c2 + WATER_c2					1	-1000	1000	0			{'STATUS': 'NA', 'SUBSYSTEM': 'formylTHF biosynthesis I', 'GENERIC': 'false', 'SCORE': 'NA', 'HOLE': 'false', 'TYPE': 'small'}
GLYOHMETRANS_RXN_m1	GLYOHMETRANS-RXN:NIL	SER_m1 + THF_m1 <=> GLY_m1 + METHYLENE_THF_m1 + WATER_m1					1	-1000	1000	0			{'STATUS': 'NA', 'SUBSYSTEM': 'formylTHF biosynthesis I', 'GENERIC': 'false', 'SCORE': 'NA', 'HOLE': 'false', 'TYPE': 'small'}
GLYOHMETRANS_RXN_m2	GLYOHMETRANS-RXN:NIL	SER_m2 + THF_m2 <=> GLY_m2 + METHYLENE_THF_m2 + WATER_m2					1	-1000	1000	0			{'STATUS': 'NA', 'SUBSYSTEM': 'formylTHF biosynthesis I', 'GENERIC': 'false', 'SCORE': 'NA', 'HOLE': 'false', 'TYPE': 'small'}
GLYOHMETRANS_RXN_p1	GLYOHMETRANS-RXN:NIL	SER_p1 + THF_p1 <=> GLY_p1 + METHYLENE_THF_p1 + WATER_p1					1	-1000	1000	0			{'STATUS': 'NA', 'SUBSYSTEM': 'formylTHF biosynthesis I', 'GENERIC': 'false', 'SCORE': 'NA', 'HOLE': 'false', 'TYPE': 'small'}
GLYOHMETRANS_RXN_p2	GLYOHMETRANS-RXN:NIL	SER_p2 + THF_p2 <=> GLY_p2 + METHYLENE_THF_p2 + WATER_p2					1	-1000	1000	0			{'STATUS': 'NA', 'SUBSYSTEM': 'formylTHF biosynthesis I', 'GENERIC': 'false', 'SCORE': 'NA', 'HOLE': 'false', 'TYPE': 'small'}
GLY_PROTON_rev_vc1	GLY_PROTON_rev_vc	GLY_v1 + PROTON_v1 --> GLY_c1 + PROTON_c1					0	0	1000	0			{'STATUS': 'NA', 'GENERIC': 'false', 'SCORE': 'NA', 'PROTEIN CLASS': 'NA', 'HOLE': 'true', 'TYPE': 'small'}
GLY_PROTON_rev_vc2	GLY_PROTON_rev_vc	GLY_v2 + PROTON_v2 --> GLY_c2 + PROTON_c2					0	0	1000	0			{'STATUS': 'NA', 'GENERIC': 'false', 'SCORE': 'NA', 'PROTEIN CLASS': 'NA', 'HOLE': 'true', 'TYPE': 'small'}
GLY_PROTON_vc1	GLY_PROTON_vc	GLY_c1 + PROTON_v1 --> GLY_v1 + PROTON_c1					0	0	1000	0			{'STATUS': 'NA', 'GENERIC': 'false', 'SCORE': 'NA', 'PROTEIN CLASS': 'NA', 'HOLE': 'true', 'TYPE': 'small'}
GLY_PROTON_vc2	GLY_PROTON_vc	GLY_c2 + PROTON_v2 --> GLY_v2 + PROTON_c2					0	0	1000	0			{'STATUS': 'NA', 'GENERIC': 'false', 'SCORE': 'NA', 'PROTEIN CLASS': 'NA', 'HOLE': 'true', 'TYPE': 'small'}
GLY_mc1	GLY_mc	GLY_m1 <=> GLY_c1					1	-1000	1000	0			{'STATUS': 'NA', 'GENERIC': 'false', 'SCORE': 'NA', 'PROTEIN CLASS': 'NA', 'HOLE': 'true', 'TYPE': 'small'}
GLY_mc2	GLY_mc	GLY_m2 <=> GLY_c2					1	-1000	1000	0			{'STATUS': 'NA', 'GENERIC': 'false', 'SCORE': 'NA', 'PROTEIN CLASS': 'NA', 'HOLE': 'true', 'TYPE': 'small'}
GLY_pc1	GLY_pc	GLY_p1 <=> GLY_c1					1	-1000	1000	0			{'STATUS': 'NA', 'GENERIC': 'false', 'SCORE': 'NA', 'PROTEIN CLASS': 'NA', 'HOLE': 'true', 'TYPE': 'small'}
GLY_pc2	GLY_pc	GLY_p2 <=> GLY_c2					1	-1000	1000	0			{'STATUS': 'NA', 'GENERIC': 'false', 'SCORE': 'NA', 'PROTEIN CLASS': 'NA', 'HOLE': 'true', 'TYPE': 'small'}
GLY_v_dielTransfer	GLY_v_dielTransfer	GLY_v1 --> GLY_v2					0	0	1000	0
GLY_xc1	GLY_xc	GLY_x1 <=> GLY_c1					1	-1000	1000	0			{'STATUS': 'NA', 'GENERIC': 'false', 'SCORE': 'NA', 'PROTEIN CLASS': 'NA', 'HOLE': 'true', 'TYPE': 'small'}
GLY_xc2	GLY_xc	GLY_x2 <=> GLY_c2					1	-1000	1000	0			{'STATUS': 'NA', 'GENERIC': 'false', 'SCORE': 'NA', 'PROTEIN CLASS': 'NA', 'HOLE': 'true', 'TYPE': 'small'}
GPH_RXN_p1	GPH-RXN:Phosphoglycolate phosphatase	CPD_67_p1 + WATER_p1 --> GLYCOLLATE_p1 + Pi_p1					0	0	1000	0			{'STATUS': 'NA', 'SUBSYSTEM': 'photorespiration', 'GENERIC': 'false', 'SCORE': 'NA', 'HOLE': 'false', 'TYPE': 'small'}
GPH_RXN_p2	GPH-RXN:Phosphoglycolate phosphatase	CPD_67_p2 + WATER_p2 --> GLYCOLLATE_p2 + Pi_p2					0	0	1000	0			{'STATUS': 'NA', 'SUBSYSTEM': 'photorespiration', 'GENERIC': 'false', 'SCORE': 'NA', 'HOLE': 'false', 'TYPE': 'small'}
Glycerate_xc1	Glycerate_xc	GLYCERATE_x1 <=> GLYCERATE_c1					1	-1000	1000	0			{'STATUS': 'NA', 'GENERIC': 'false', 'SCORE': 'NA', 'PROTEIN CLASS': 'NA', 'HOLE': 'true', 'TYPE': 'small'}
Glycerate_xc2	Glycerate_xc	GLYCERATE_x2 <=> GLYCERATE_c2					1	-1000	1000	0			{'STATUS': 'NA', 'GENERIC': 'false', 'SCORE': 'NA', 'PROTEIN CLASS': 'NA', 'HOLE': 'true', 'TYPE': 'small'}
Glycerol_biomass1	Glycerol_biomass	GLYCEROL_3P_c1 --> Glycerol_b1					0	0	1000	0			{'STATUS': 'NA', 'GENERIC': 'false', 'SCORE': 'NA', 'PROTEIN CLASS': 'NA', 'HOLE': 'true', 'TYPE': 'small'}
Glycerol_biomass2	Glycerol_biomass	GLYCEROL_3P_c2 --> Glycerol_b2					0	0	1000	0			{'STATUS': 'NA', 'GENERIC': 'false', 'SCORE': 'NA', 'PROTEIN CLASS': 'NA', 'HOLE': 'true', 'TYPE': 'small'}
Glycolate_xc1	Glycolate_xc	GLYCOLLATE_x1 <=> GLYCOLLATE_c1					1	-1000	1000	0			{'STATUS': 'NA', 'GENERIC': 'false', 'SCORE': 'NA', 'PROTEIN CLASS': 'NA', 'HOLE': 'true', 'TYPE': 'small'}
Glycolate_xc2	Glycolate_xc	GLYCOLLATE_x2 <=> GLYCOLLATE_c2					1	-1000	1000	0			{'STATUS': 'NA', 'GENERIC': 'false', 'SCORE': 'NA', 'PROTEIN CLASS': 'NA', 'HOLE': 'true', 'TYPE': 'small'}
H2O_ec1	H2O_ec	WATER_e1 <=> WATER_c1					1	-1000	1000	0			{'STATUS': 'NA', 'GENERIC': 'false', 'SCORE': 'NA', 'PROTEIN CLASS': 'NA', 'HOLE': 'true', 'TYPE': 'small'}
H2O_ec2	H2O_ec	WATER_e2 <=> WATER_c2					1	-1000	1000	0			{'STATUS': 'NA', 'GENERIC': 'false', 'SCORE': 'NA', 'PROTEIN CLASS': 'NA', 'HOLE': 'true', 'TYPE': 'small'}
H2O_mc1	H2O_mc	WATER_m1 <=> WATER_c1					1	-1000	1000	0			{'STATUS': 'NA', 'GENERIC': 'false', 'SCORE': 'NA', 'PROTEIN CLASS': 'NA', 'HOLE': 'true', 'TYPE': 'small'}
H2O_mc2	H2O_mc	WATER_m2 <=> WATER_c2					1	-1000	1000	0			{'STATUS': 'NA', 'GENERIC': 'false', 'SCORE': 'NA', 'PROTEIN CLASS': 'NA', 'HOLE': 'true', 'TYPE': 'small'}
H2O_pc1	H2O_pc	WATER_p1 <=> WATER_c1					1	-1000	1000	0			{'STATUS': 'NA', 'GENERIC': 'false', 'SCORE': 'NA', 'PROTEIN CLASS': 'NA', 'HOLE': 'true', 'TYPE': 'small'}
H2O_pc2	H2O_pc	WATER_p2 <=> WATER_c2					1	-1000	1000	0			{'STATUS': 'NA', 'GENERIC': 'false', 'SCORE': 'NA', 'PROTEIN CLASS': 'NA', 'HOLE': 'true', 'TYPE': 'small'}
H2O_tx1	H2O_tx	WATER_e1_boundary <=> WATER_e1					1	-1000	1000	0			{'STATUS': 'NA', 'GENERIC': 'false', 'SCORE': 'NA', 'PROTEIN CLASS': 'NA', 'HOLE': 'true', 'TYPE': 'small'}
H2O_tx2	H2O_tx	WATER_e2_boundary <=> WATER_e2					1	-1000	1000	0			{'STATUS': 'NA', 'GENERIC': 'false', 'SCORE': 'NA', 'PROTEIN CLASS': 'NA', 'HOLE': 'true', 'TYPE': 'small'}
H2O_xc1	H2O_xc	WATER_x1 <=> WATER_c1					1	-1000	1000	0			{'STATUS': 'NA', 'GENERIC': 'false', 'SCORE': 'NA', 'PROTEIN CLASS': 'NA', 'HOLE': 'true', 'TYPE': 'small'}
H2O_xc2	H2O_xc	WATER_x2 <=> WATER_c2					1	-1000	1000	0			{'STATUS': 'NA', 'GENERIC': 'false', 'SCORE': 'NA', 'PROTEIN CLASS': 'NA', 'HOLE': 'true', 'TYPE': 'small'}
HEXOKINASE_RXN_MANNOSE_c1		0.65 ATP_c1 + MANNOSE_c1 + 0.35 aATP_c1 --> 0.5 ADP_c1 + MANNOSE_6P_c1 + 0.85 PROTON_c1 + 0.5 aADP_c1					0	0	1000	0
HEXOKINASE_RXN_MANNOSE_c2		0.65 ATP_c2 + MANNOSE_c2 + 0.35 aATP_c2 --> 0.5 ADP_c2 + MANNOSE_6P_c2 + 0.85 PROTON_c2 + 0.5 aADP_c2					0	0	1000	0
HISTALDEHYD_RXN_p1	HISTALDEHYD-RXN:Histidinol dehydrogenase	0.35 HISTIDINAL_p1 + NAD_p1 + WATER_p1 + 0.65 bHISTIDINAL_p1 --> HIS_p1 + NADH_p1 + 1.65 PROTON_p1					0	0	1000	0			{'STATUS': 'NA', 'SUBSYSTEM': 'histidine biosynthesis', 'GENERIC': 'false', 'SCORE': 'NA', 'HOLE': 'false', 'TYPE': 'small'}
HISTALDEHYD_RXN_p2	HISTALDEHYD-RXN:Histidinol dehydrogenase	0.35 HISTIDINAL_p2 + NAD_p2 + WATER_p2 + 0.65 bHISTIDINAL_p2 --> HIS_p2 + NADH_p2 + 1.65 PROTON_p2					0	0	1000	0			{'STATUS': 'NA', 'SUBSYSTEM': 'histidine biosynthesis', 'GENERIC': 'false', 'SCORE': 'NA', 'HOLE': 'false', 'TYPE': 'small'}
HISTAMINOTRANS_RXN_p1	HISTAMINOTRANS-RXN:Histidinol-phosphate aminotransferase	GLT_p1 + IMIDAZOLE_ACETOL_P_p1 --> 2_KETOGLUTARATE_p1 + L_HISTIDINOL_P_p1					0	0	1000	0			{'STATUS': 'NA', 'SUBSYSTEM': 'histidine biosynthesis', 'GENERIC': 'false', 'SCORE': 'NA', 'HOLE': 'false', 'TYPE': 'small'}
HISTAMINOTRANS_RXN_p2	HISTAMINOTRANS-RXN:Histidinol-phosphate aminotransferase	GLT_p2 + IMIDAZOLE_ACETOL_P_p2 --> 2_KETOGLUTARATE_p2 + L_HISTIDINOL_P_p2					0	0	1000	0			{'STATUS': 'NA', 'SUBSYSTEM': 'histidine biosynthesis', 'GENERIC': 'false', 'SCORE': 'NA', 'HOLE': 'false', 'TYPE': 'small'}
HISTCYCLOHYD_RXN_p1	HISTCYCLOHYD-RXN:Phosphoribosyl-AMP cyclohydrolase	PHOSPHORIBOSYL_AMP_p1 + WATER_p1 --> PHOSPHORIBOSYL_FORMIMINO_AICAR_P_p1					0	0	1000	0			{'STATUS': 'NA', 'SUBSYSTEM': 'histidine biosynthesis', 'GENERIC': 'false', 'SCORE': 'NA', 'HOLE': 'false', 'TYPE': 'small'}
HISTCYCLOHYD_RXN_p2	HISTCYCLOHYD-RXN:Phosphoribosyl-AMP cyclohydrolase	PHOSPHORIBOSYL_AMP_p2 + WATER_p2 --> PHOSPHORIBOSYL_FORMIMINO_AICAR_P_p2					0	0	1000	0			{'STATUS': 'NA', 'SUBSYSTEM': 'histidine biosynthesis', 'GENERIC': 'false', 'SCORE': 'NA', 'HOLE': 'false', 'TYPE': 'small'}
HISTIDINE_TRNA_LIGASE_RXN_c1	HISTIDINE--TRNA-LIGASE-RXN:Histidine--tRNA ligase	0.65 ATP_c1 + HIS_c1 + HIS_tRNAs_c1 + PROTON_c1 + 0.35 aATP_c1 --> AMP_c1 + Charged_HIS_tRNAs_c1 + 0.65 PPI_c1 + 0.35 aPPI_c1					0	0	1000	0			{'STATUS': 'NA', 'SUBSYSTEM': 'tRNA charging pathway', 'GENERIC': 'false', 'SCORE': 'NA', 'HOLE': 'false', 'TYPE': 'small'}
HISTIDINE_TRNA_LIGASE_RXN_c2	HISTIDINE--TRNA-LIGASE-RXN:Histidine--tRNA ligase	0.65 ATP_c2 + HIS_c2 + HIS_tRNAs_c2 + PROTON_c2 + 0.35 aATP_c2 --> AMP_c2 + Charged_HIS_tRNAs_c2 + 0.65 PPI_c2 + 0.35 aPPI_c2					0	0	1000	0			{'STATUS': 'NA', 'SUBSYSTEM': 'tRNA charging pathway', 'GENERIC': 'false', 'SCORE': 'NA', 'HOLE': 'false', 'TYPE': 'small'}
HISTIDPHOS_RXN_p1	HISTIDPHOS-RXN:Histidinol-phosphatase	L_HISTIDINOL_P_p1 + WATER_p1 --> HISTIDINOL_p1 + Pi_p1					0	0	1000	0			{'STATUS': 'NA', 'SUBSYSTEM': 'histidine biosynthesis', 'GENERIC': 'false', 'SCORE': 'NA', 'HOLE': 'false', 'TYPE': 'small'}
HISTIDPHOS_RXN_p2	HISTIDPHOS-RXN:Histidinol-phosphatase	L_HISTIDINOL_P_p2 + WATER_p2 --> HISTIDINOL_p2 + Pi_p2					0	0	1000	0			{'STATUS': 'NA', 'SUBSYSTEM': 'histidine biosynthesis', 'GENERIC': 'false', 'SCORE': 'NA', 'HOLE': 'false', 'TYPE': 'small'}
HISTOLDEHYD_RXN_p1	HISTOLDEHYD-RXN:Histidinol dehydrogenase	HISTIDINOL_p1 + NAD_p1 --> 0.35 HISTIDINAL_p1 + NADH_p1 + 1.35 PROTON_p1 + 0.65 bHISTIDINAL_p1					0	0	1000	0			{'STATUS': 'NA', 'SUBSYSTEM': 'histidine biosynthesis', 'GENERIC': 'false', 'SCORE': 'NA', 'HOLE': 'false', 'TYPE': 'small'}
HISTOLDEHYD_RXN_p2	HISTOLDEHYD-RXN:Histidinol dehydrogenase	HISTIDINOL_p2 + NAD_p2 --> 0.35 HISTIDINAL_p2 + NADH_p2 + 1.35 PROTON_p2 + 0.65 bHISTIDINAL_p2					0	0	1000	0			{'STATUS': 'NA', 'SUBSYSTEM': 'histidine biosynthesis', 'GENERIC': 'false', 'SCORE': 'NA', 'HOLE': 'false', 'TYPE': 'small'}
HISTPRATPHYD_RXN_p1	HISTPRATPHYD-RXN:Phosphoribosyl-ATP pyrophosphatase	PHOSPHORIBOSYL_ATP_p1 + WATER_p1 --> PHOSPHORIBOSYL_AMP_p1 + 0.55 PPI_p1 + 1.45 PROTON_p1 + 0.45 bPPI_p1					0	0	1000	0			{'STATUS': 'NA', 'SUBSYSTEM': 'histidine biosynthesis', 'GENERIC': 'false', 'SCORE': 'NA', 'HOLE': 'false', 'TYPE': 'small'}
HISTPRATPHYD_RXN_p2	HISTPRATPHYD-RXN:Phosphoribosyl-ATP pyrophosphatase	PHOSPHORIBOSYL_ATP_p2 + WATER_p2 --> PHOSPHORIBOSYL_AMP_p2 + 0.55 PPI_p2 + 1.45 PROTON_p2 + 0.45 bPPI_p2					0	0	1000	0			{'STATUS': 'NA', 'SUBSYSTEM': 'histidine biosynthesis', 'GENERIC': 'false', 'SCORE': 'NA', 'HOLE': 'false', 'TYPE': 'small'}
HIS_CITRULLINE_mc1	HIS_CITRULLINE_mc	HIS_m1 + L_CITRULLINE_c1 <=> HIS_c1 + L_CITRULLINE_m1					1	-1000	1000	0			{'STATUS': 'NA', 'GENERIC': 'false', 'SCORE': 'NA', 'PROTEIN CLASS': 'NA', 'HOLE': 'true', 'TYPE': 'small'}
HIS_CITRULLINE_mc2	HIS_CITRULLINE_mc	HIS_m2 + L_CITRULLINE_c2 <=> HIS_c2 + L_CITRULLINE_m2					1	-1000	1000	0			{'STATUS': 'NA', 'GENERIC': 'false', 'SCORE': 'NA', 'PROTEIN CLASS': 'NA', 'HOLE': 'true', 'TYPE': 'small'}
HIS_ORNITHINE_mc1	HIS_ORNITHINE_mc	HIS_m1 + L_ORNITHINE_c1 <=> HIS_c1 + L_ORNITHINE_m1					1	-1000	1000	0			{'STATUS': 'NA', 'GENERIC': 'false', 'SCORE': 'NA', 'PROTEIN CLASS': 'NA', 'HOLE': 'true', 'TYPE': 'small'}
HIS_ORNITHINE_mc2	HIS_ORNITHINE_mc	HIS_m2 + L_ORNITHINE_c2 <=> HIS_c2 + L_ORNITHINE_m2					1	-1000	1000	0			{'STATUS': 'NA', 'GENERIC': 'false', 'SCORE': 'NA', 'PROTEIN CLASS': 'NA', 'HOLE': 'true', 'TYPE': 'small'}
HIS_PROTON_rev_vc1	HIS_PROTON_rev_vc	PROTON_v1 + bHIS_v1 --> HIS_c1 + 2.0 PROTON_c1					0	0	1000	0			{'STATUS': 'NA', 'GENERIC': 'false', 'SCORE': 'NA', 'PROTEIN CLASS': 'NA', 'HOLE': 'true', 'TYPE': 'small'}
HIS_PROTON_rev_vc2	HIS_PROTON_rev_vc	PROTON_v2 + bHIS_v2 --> HIS_c2 + 2.0 PROTON_c2					0	0	1000	0			{'STATUS': 'NA', 'GENERIC': 'false', 'SCORE': 'NA', 'PROTEIN CLASS': 'NA', 'HOLE': 'true', 'TYPE': 'small'}
HIS_PROTON_vc1	HIS_PROTON_vc	HIS_c1 + PROTON_v1 --> bHIS_v1					0	0	1000	0			{'STATUS': 'NA', 'GENERIC': 'false', 'SCORE': 'NA', 'PROTEIN CLASS': 'NA', 'HOLE': 'true', 'TYPE': 'small'}
HIS_PROTON_vc2	HIS_PROTON_vc	HIS_c2 + PROTON_v2 --> bHIS_v2					0	0	1000	0			{'STATUS': 'NA', 'GENERIC': 'false', 'SCORE': 'NA', 'PROTEIN CLASS': 'NA', 'HOLE': 'true', 'TYPE': 'small'}
HIS_pc1	HIS_pc	HIS_p1 <=> HIS_c1					1	-1000	1000	0			{'STATUS': 'NA', 'GENERIC': 'false', 'SCORE': 'NA', 'PROTEIN CLASS': 'NA', 'HOLE': 'true', 'TYPE': 'small'}
HIS_pc2	HIS_pc	HIS_p2 <=> HIS_c2					1	-1000	1000	0			{'STATUS': 'NA', 'GENERIC': 'false', 'SCORE': 'NA', 'PROTEIN CLASS': 'NA', 'HOLE': 'true', 'TYPE': 'small'}
HIS_v_dielTransfer	HIS_v_dielTransfer	HIS_v1 --> HIS_v2					0	0	1000	0
HOMOCYSMETB12_RXN_c1	HOMOCYSMETB12-RXN:5-methyltetrahydrofolate--homocysteine S-methyltransferase	5_METHYL_THF_c1 + HOMO_CYS_c1 --> MET_c1 + THF_c1					0	0	1000	0			{'STATUS': 'NA', 'SUBSYSTEM': 'formylTHF biosynthesis I', 'GENERIC': 'false', 'SCORE': 'NA', 'HOLE': 'false', 'TYPE': 'small'}
HOMOCYSMETB12_RXN_c2	HOMOCYSMETB12-RXN:5-methyltetrahydrofolate--homocysteine S-methyltransferase	5_METHYL_THF_c2 + HOMO_CYS_c2 --> MET_c2 + THF_c2					0	0	1000	0			{'STATUS': 'NA', 'SUBSYSTEM': 'formylTHF biosynthesis I', 'GENERIC': 'false', 'SCORE': 'NA', 'HOLE': 'false', 'TYPE': 'small'}
HOMOCYSMETB12_RXN_p1	HOMOCYSMETB12-RXN:5-methyltetrahydrofolate--homocysteine S-methyltransferase	5_METHYL_THF_p1 + HOMO_CYS_p1 --> MET_p1 + THF_p1					0	0	1000	0			{'STATUS': 'NA', 'SUBSYSTEM': 'formylTHF biosynthesis I', 'GENERIC': 'false', 'SCORE': 'NA', 'HOLE': 'false', 'TYPE': 'small'}
HOMOCYSMETB12_RXN_p2	HOMOCYSMETB12-RXN:5-methyltetrahydrofolate--homocysteine S-methyltransferase	5_METHYL_THF_p2 + HOMO_CYS_p2 --> MET_p2 + THF_p2					0	0	1000	0			{'STATUS': 'NA', 'SUBSYSTEM': 'formylTHF biosynthesis I', 'GENERIC': 'false', 'SCORE': 'NA', 'HOLE': 'false', 'TYPE': 'small'}
HOMOSERDEHYDROG_RXN_NADP_p1	HOMOSERDEHYDROG-RXN:Homoserine dehydrogenase	L_ASPARTATE_SEMIALDEHYDE_p1 + NADPH_p1 + PROTON_p1 --> HOMO_SER_p1 + NADP_p1					0	0	1000	0			{'STATUS': 'NA', 'SUBSYSTEM': 'homoserine biosynthesis', 'GENERIC': 'false', 'SCORE': 'NA', 'HOLE': 'false', 'TYPE': 'small'}
HOMOSERDEHYDROG_RXN_NADP_p2	HOMOSERDEHYDROG-RXN:Homoserine dehydrogenase	L_ASPARTATE_SEMIALDEHYDE_p2 + NADPH_p2 + PROTON_p2 --> HOMO_SER_p2 + NADP_p2					0	0	1000	0			{'STATUS': 'NA', 'SUBSYSTEM': 'homoserine biosynthesis', 'GENERIC': 'false', 'SCORE': 'NA', 'HOLE': 'false', 'TYPE': 'small'}
HOMOSERDEHYDROG_RXN_NAD_p1	HOMOSERDEHYDROG-RXN:Homoserine dehydrogenase	L_ASPARTATE_SEMIALDEHYDE_p1 + NADH_p1 + PROTON_p1 --> HOMO_SER_p1 + NAD_p1					0	0	1000	0			{'STATUS': 'NA', 'SUBSYSTEM': 'homoserine biosynthesis', 'GENERIC': 'false', 'SCORE': 'NA', 'HOLE': 'false', 'TYPE': 'small'}
HOMOSERDEHYDROG_RXN_NAD_p2	HOMOSERDEHYDROG-RXN:Homoserine dehydrogenase	L_ASPARTATE_SEMIALDEHYDE_p2 + NADH_p2 + PROTON_p2 --> HOMO_SER_p2 + NAD_p2					0	0	1000	0			{'STATUS': 'NA', 'SUBSYSTEM': 'homoserine biosynthesis', 'GENERIC': 'false', 'SCORE': 'NA', 'HOLE': 'false', 'TYPE': 'small'}
HOMOSERKIN_RXN_p1	HOMOSERKIN-RXN:Homoserine kinase	0.9 ATP_p1 + HOMO_SER_p1 + 0.1 aATP_p1 --> 0.8 ADP_p1 + O_PHOSPHO_L_HOMOSERINE_p1 + 0.9 PROTON_p1 + 0.2 aADP_p1					0	0	1000	0			{'STATUS': 'NA', 'SUBSYSTEM': 'threonine biosynthesis from homoserine', 'GENERIC': 'false', 'SCORE': 'NA', 'HOLE': 'false', 'TYPE': 'small'}
HOMOSERKIN_RXN_p2	HOMOSERKIN-RXN:Homoserine kinase	0.9 ATP_p2 + HOMO_SER_p2 + 0.1 aATP_p2 --> 0.8 ADP_p2 + O_PHOSPHO_L_HOMOSERINE_p2 + 0.9 PROTON_p2 + 0.2 aADP_p2					0	0	1000	0			{'STATUS': 'NA', 'SUBSYSTEM': 'threonine biosynthesis from homoserine', 'GENERIC': 'false', 'SCORE': 'NA', 'HOLE': 'false', 'TYPE': 'small'}
HOMO_CYS_pc1	HOMO_CYS_pc	HOMO_CYS_p1 <=> HOMO_CYS_c1					1	-1000	1000	0			{'STATUS': 'NA', 'GENERIC': 'false', 'SCORE': 'NA', 'PROTEIN CLASS': 'NA', 'HOLE': 'true', 'TYPE': 'small'}
HOMO_CYS_pc2	HOMO_CYS_pc	HOMO_CYS_p2 <=> HOMO_CYS_c2					1	-1000	1000	0			{'STATUS': 'NA', 'GENERIC': 'false', 'SCORE': 'NA', 'PROTEIN CLASS': 'NA', 'HOLE': 'true', 'TYPE': 'small'}
HS_pc1	plastidic HS diffusion	HS_p1 + 0.15 PROTON_c1 <=> 0.85 HS_c1 + 0.15 aHS_c1					1	-1000	1000	0			{'STATUS': 'NA', 'GENERIC': 'false', 'SCORE': 'NA', 'PROTEIN CLASS': 'NA', 'HOLE': 'true', 'TYPE': 'small'}
HS_pc2	plastidic HS diffusion	HS_p2 + 0.15 PROTON_c2 <=> 0.85 HS_c2 + 0.15 aHS_c2					1	-1000	1000	0			{'STATUS': 'NA', 'GENERIC': 'false', 'SCORE': 'NA', 'PROTEIN CLASS': 'NA', 'HOLE': 'true', 'TYPE': 'small'}
HYDROXYPYRUVATE_REDUCTASE_RXN_NAD_x1	HYDROXYPYRUVATE_REDUCTASE_RXN_NAD_x	NADH_x1 + OH_PYR_x1 + PROTON_x1 --> GLYCERATE_x1 + NAD_x1					0	0	1000	0			{'STATUS': 'NA', 'GENERIC': 'false', 'SCORE': 'NA', 'PROTEIN CLASS': 'NA', 'HOLE': 'true', 'TYPE': 'small'}
HYDROXYPYRUVATE_REDUCTASE_RXN_NAD_x2	HYDROXYPYRUVATE_REDUCTASE_RXN_NAD_x	NADH_x2 + OH_PYR_x2 + PROTON_x2 --> GLYCERATE_x2 + NAD_x2					0	0	1000	0			{'STATUS': 'NA', 'GENERIC': 'false', 'SCORE': 'NA', 'PROTEIN CLASS': 'NA', 'HOLE': 'true', 'TYPE': 'small'}
H_ec1		PROTON_e1 --> PROTON_c1					0	0	1000	0
H_ec2		PROTON_e2 --> PROTON_c2					0	0	1000	0
H_ic1	H_ic	PROTON_i1 <=> PROTON_c1					1	-1000	1000	0			{'STATUS': 'NA', 'GENERIC': 'false', 'SCORE': 'NA', 'PROTEIN CLASS': 'NA', 'HOLE': 'true', 'TYPE': 'small'}
H_ic2	H_ic	PROTON_i2 <=> PROTON_c2					1	-1000	1000	0			{'STATUS': 'NA', 'GENERIC': 'false', 'SCORE': 'NA', 'PROTEIN CLASS': 'NA', 'HOLE': 'true', 'TYPE': 'small'}
H_im1	H_im	PROTON_i1 --> PROTON_m1					0	0	1000	0			{'STATUS': 'NA', 'GENERIC': 'false', 'SCORE': 'NA', 'PROTEIN CLASS': 'NA', 'HOLE': 'true', 'TYPE': 'small'}
H_im2	H_im	PROTON_i2 --> PROTON_m2					0	0	1000	0			{'STATUS': 'NA', 'GENERIC': 'false', 'SCORE': 'NA', 'PROTEIN CLASS': 'NA', 'HOLE': 'true', 'TYPE': 'small'}
H_pc1	H_pc	PROTON_p1 <=> PROTON_c1					1	-1000	1000	0			{'STATUS': 'NA', 'GENERIC': 'false', 'SCORE': 'NA', 'PROTEIN CLASS': 'NA', 'HOLE': 'true', 'TYPE': 'small'}
H_pc2	H_pc	PROTON_p2 <=> PROTON_c2					1	-1000	1000	0			{'STATUS': 'NA', 'GENERIC': 'false', 'SCORE': 'NA', 'PROTEIN CLASS': 'NA', 'HOLE': 'true', 'TYPE': 'small'}
H_tx1	H_tx	PROTON_e1 --> PROTON_e1_boundary					0	0	1000	0			{'STATUS': 'NA', 'GENERIC': 'false', 'SCORE': 'NA', 'PROTEIN CLASS': 'NA', 'HOLE': 'true', 'TYPE': 'small'}
H_tx2	H_tx	PROTON_e2 --> PROTON_e2_boundary					0	0	1000	0			{'STATUS': 'NA', 'GENERIC': 'false', 'SCORE': 'NA', 'PROTEIN CLASS': 'NA', 'HOLE': 'true', 'TYPE': 'small'}
H_vc1		PROTON_v1 --> PROTON_c1					0	0	1000	0
H_vc2		PROTON_v2 --> PROTON_c2					0	0	1000	0
H_xc1	H_xc	PROTON_x1 <=> PROTON_c1					1	-1000	1000	0			{'STATUS': 'NA', 'GENERIC': 'false', 'SCORE': 'NA', 'PROTEIN CLASS': 'NA', 'HOLE': 'true', 'TYPE': 'small'}
H_xc2	H_xc	PROTON_x2 <=> PROTON_c2					1	-1000	1000	0			{'STATUS': 'NA', 'GENERIC': 'false', 'SCORE': 'NA', 'PROTEIN CLASS': 'NA', 'HOLE': 'true', 'TYPE': 'small'}
IGPSYN_RXN_p1	IGPSYN-RXN:NIL	CARBOXYPHENYLAMINO_DEOXYRIBULOSE_P_p1 + PROTON_p1 --> CARBON_DIOXIDE_p1 + INDOLE_3_GLYCEROL_P_p1 + WATER_p1					0	0	1000	0			{'STATUS': 'NA', 'SUBSYSTEM': 'tryptophan biosynthesis', 'GENERIC': 'false', 'SCORE': 'NA', 'HOLE': 'false', 'TYPE': 'small'}
IGPSYN_RXN_p2	IGPSYN-RXN:NIL	CARBOXYPHENYLAMINO_DEOXYRIBULOSE_P_p2 + PROTON_p2 --> CARBON_DIOXIDE_p2 + INDOLE_3_GLYCEROL_P_p2 + WATER_p2					0	0	1000	0			{'STATUS': 'NA', 'SUBSYSTEM': 'tryptophan biosynthesis', 'GENERIC': 'false', 'SCORE': 'NA', 'HOLE': 'false', 'TYPE': 'small'}
ILE_PROTON_rev_vc1	ILE_PROTON_rev_vc	ILE_v1 + PROTON_v1 --> ILE_c1 + PROTON_c1					0	0	1000	0			{'STATUS': 'NA', 'GENERIC': 'false', 'SCORE': 'NA', 'PROTEIN CLASS': 'NA', 'HOLE': 'true', 'TYPE': 'small'}
ILE_PROTON_rev_vc2	ILE_PROTON_rev_vc	ILE_v2 + PROTON_v2 --> ILE_c2 + PROTON_c2					0	0	1000	0			{'STATUS': 'NA', 'GENERIC': 'false', 'SCORE': 'NA', 'PROTEIN CLASS': 'NA', 'HOLE': 'true', 'TYPE': 'small'}
ILE_PROTON_vc1	ILE_PROTON_vc	ILE_c1 + PROTON_v1 --> ILE_v1 + PROTON_c1					0	0	1000	0			{'STATUS': 'NA', 'GENERIC': 'false', 'SCORE': 'NA', 'PROTEIN CLASS': 'NA', 'HOLE': 'true', 'TYPE': 'small'}
ILE_PROTON_vc2	ILE_PROTON_vc	ILE_c2 + PROTON_v2 --> ILE_v2 + PROTON_c2					0	0	1000	0			{'STATUS': 'NA', 'GENERIC': 'false', 'SCORE': 'NA', 'PROTEIN CLASS': 'NA', 'HOLE': 'true', 'TYPE': 'small'}
ILE_pc1	ILE_pc	ILE_p1 <=> ILE_c1					1	-1000	1000	0			{'STATUS': 'NA', 'GENERIC': 'false', 'SCORE': 'NA', 'PROTEIN CLASS': 'NA', 'HOLE': 'true', 'TYPE': 'small'}
ILE_pc2	ILE_pc	ILE_p2 <=> ILE_c2					1	-1000	1000	0			{'STATUS': 'NA', 'GENERIC': 'false', 'SCORE': 'NA', 'PROTEIN CLASS': 'NA', 'HOLE': 'true', 'TYPE': 'small'}
ILE_v_dielTransfer	ILE_v_dielTransfer	ILE_v1 --> ILE_v2					0	0	1000	0
IMIDPHOSDEHYD_RXN_p1	IMIDPHOSDEHYD-RXN:Imidazoleglycerol-phosphate dehydratase	D_ERYTHRO_IMIDAZOLE_GLYCEROL_P_p1 --> IMIDAZOLE_ACETOL_P_p1 + WATER_p1					0	0	1000	0			{'STATUS': 'NA', 'SUBSYSTEM': 'histidine biosynthesis', 'GENERIC': 'false', 'SCORE': 'NA', 'HOLE': 'false', 'TYPE': 'small'}
IMIDPHOSDEHYD_RXN_p2	IMIDPHOSDEHYD-RXN:Imidazoleglycerol-phosphate dehydratase	D_ERYTHRO_IMIDAZOLE_GLYCEROL_P_p2 --> IMIDAZOLE_ACETOL_P_p2 + WATER_p2					0	0	1000	0			{'STATUS': 'NA', 'SUBSYSTEM': 'histidine biosynthesis', 'GENERIC': 'false', 'SCORE': 'NA', 'HOLE': 'false', 'TYPE': 'small'}
IMPCYCLOHYDROLASE_RXN_p1	IMPCYCLOHYDROLASE-RXN:NIL	PHOSPHORIBOSYL_FORMAMIDO_CARBOXAMIDE_p1 --> IMP_p1 + WATER_p1					0	0	1000	0			{'STATUS': 'NA', 'GENERIC': 'false', 'HOLE': 'false', 'SCORE': 'NA', 'TYPE': 'small'}
IMPCYCLOHYDROLASE_RXN_p2	IMPCYCLOHYDROLASE-RXN:NIL	PHOSPHORIBOSYL_FORMAMIDO_CARBOXAMIDE_p2 --> IMP_p2 + WATER_p2					0	0	1000	0			{'STATUS': 'NA', 'GENERIC': 'false', 'HOLE': 'false', 'SCORE': 'NA', 'TYPE': 'small'}
INORGPYROPHOSPHAT_RXN_c1	INORGPYROPHOSPHAT-RXN:Inorganic pyrophosphatase	0.65 PPI_c1 + WATER_c1 + 0.35 aPPI_c1 --> 0.75 PROTON_c1 + 1.4 Pi_c1 + 0.6 aPi_c1					0	0	1000	0			{'STATUS': 'NA', 'SUBSYSTEM': 'NA', 'GENERIC': 'false', 'SCORE': 'NA', 'HOLE': 'false', 'TYPE': 'small'}
INORGPYROPHOSPHAT_RXN_c2	INORGPYROPHOSPHAT-RXN:Inorganic pyrophosphatase	0.65 PPI_c2 + WATER_c2 + 0.35 aPPI_c2 --> 0.75 PROTON_c2 + 1.4 Pi_c2 + 0.6 aPi_c2					0	0	1000	0			{'STATUS': 'NA', 'SUBSYSTEM': 'NA', 'GENERIC': 'false', 'SCORE': 'NA', 'HOLE': 'false', 'TYPE': 'small'}
INORGPYROPHOSPHAT_RXN_p1	INORGPYROPHOSPHAT-RXN:Inorganic pyrophosphatase	0.55 PPI_p1 + WATER_p1 + 0.45 bPPI_p1 --> 0.55 PROTON_p1 + 2.0 Pi_p1					0	0	1000	0			{'STATUS': 'NA', 'SUBSYSTEM': 'NA', 'GENERIC': 'false', 'SCORE': 'NA', 'HOLE': 'false', 'TYPE': 'small'}
INORGPYROPHOSPHAT_RXN_p2	INORGPYROPHOSPHAT-RXN:Inorganic pyrophosphatase	0.55 PPI_p2 + WATER_p2 + 0.45 bPPI_p2 --> 0.55 PROTON_p2 + 2.0 Pi_p2					0	0	1000	0			{'STATUS': 'NA', 'SUBSYSTEM': 'NA', 'GENERIC': 'false', 'SCORE': 'NA', 'HOLE': 'false', 'TYPE': 'small'}
INORGPYROPHOSPHAT_RXN_x1	INORGPYROPHOSPHAT-RXN:Inorganic pyrophosphatase	0.65 PPI_x1 + WATER_x1 + 0.35 aPPI_x1 --> 0.75 PROTON_x1 + 1.4 Pi_x1 + 0.6 aPi_x1					0	0	1000	0			{'STATUS': 'NA', 'SUBSYSTEM': 'NA', 'GENERIC': 'false', 'SCORE': 'NA', 'HOLE': 'false', 'TYPE': 'small'}
INORGPYROPHOSPHAT_RXN_x2	INORGPYROPHOSPHAT-RXN:Inorganic pyrophosphatase	0.65 PPI_x2 + WATER_x2 + 0.35 aPPI_x2 --> 0.75 PROTON_x2 + 1.4 Pi_x2 + 0.6 aPi_x2					0	0	1000	0			{'STATUS': 'NA', 'SUBSYSTEM': 'NA', 'GENERIC': 'false', 'SCORE': 'NA', 'HOLE': 'false', 'TYPE': 'small'}
ISOCITDEH_RXN_c1	ISOCITDEH-RXN:Isocitrate dehydrogenase (NADP+)	NADP_c1 + THREO_DS_ISO_CITRATE_c1 <=> 2_KETOGLUTARATE_c1 + CARBON_DIOXIDE_c1 + NADPH_c1					1	-1000	1000	0			{'STATUS': 'NA', 'SUBSYSTEM': 'TCA cycle variation IV', 'GENERIC': 'false', 'SCORE': 'NA', 'HOLE': 'false', 'TYPE': 'small'}
ISOCITDEH_RXN_c2	ISOCITDEH-RXN:Isocitrate dehydrogenase (NADP+)	NADP_c2 + THREO_DS_ISO_CITRATE_c2 <=> 2_KETOGLUTARATE_c2 + CARBON_DIOXIDE_c2 + NADPH_c2					1	-1000	1000	0			{'STATUS': 'NA', 'SUBSYSTEM': 'TCA cycle variation IV', 'GENERIC': 'false', 'SCORE': 'NA', 'HOLE': 'false', 'TYPE': 'small'}
ISOCITDEH_RXN_m1	ISOCITDEH-RXN:Isocitrate dehydrogenase (NADP+)	NADP_m1 + THREO_DS_ISO_CITRATE_m1 <=> 2_KETOGLUTARATE_m1 + CARBON_DIOXIDE_m1 + NADPH_m1					1	-1000	1000	0			{'STATUS': 'NA', 'SUBSYSTEM': 'TCA cycle variation IV', 'GENERIC': 'false', 'SCORE': 'NA', 'HOLE': 'false', 'TYPE': 'small'}
ISOCITDEH_RXN_m2	ISOCITDEH-RXN:Isocitrate dehydrogenase (NADP+)	NADP_m2 + THREO_DS_ISO_CITRATE_m2 <=> 2_KETOGLUTARATE_m2 + CARBON_DIOXIDE_m2 + NADPH_m2					1	-1000	1000	0			{'STATUS': 'NA', 'SUBSYSTEM': 'TCA cycle variation IV', 'GENERIC': 'false', 'SCORE': 'NA', 'HOLE': 'false', 'TYPE': 'small'}
ISOCITRATE_ACONITATE_mc1	ISOCITRATE_ACONITATE_mc	CIS_ACONITATE_c1 + THREO_DS_ISO_CITRATE_m1 <=> CIS_ACONITATE_m1 + THREO_DS_ISO_CITRATE_c1					1	-1000	1000	0			{'STATUS': 'NA', 'GENERIC': 'false', 'SCORE': 'NA', 'PROTEIN CLASS': 'NA', 'HOLE': 'true', 'TYPE': 'small'}
ISOCITRATE_ACONITATE_mc2	ISOCITRATE_ACONITATE_mc	CIS_ACONITATE_c2 + THREO_DS_ISO_CITRATE_m2 <=> CIS_ACONITATE_m2 + THREO_DS_ISO_CITRATE_c2					1	-1000	1000	0			{'STATUS': 'NA', 'GENERIC': 'false', 'SCORE': 'NA', 'PROTEIN CLASS': 'NA', 'HOLE': 'true', 'TYPE': 'small'}
ISOCITRATE_DEHYDROGENASE_NAD_RXN_m1	ISOCITRATE-DEHYDROGENASE-NAD+-RXN:Isocitrate dehydrogenase (NAD+)	NAD_m1 + THREO_DS_ISO_CITRATE_m1 --> 2_KETOGLUTARATE_m1 + CARBON_DIOXIDE_m1 + NADH_m1					0	0	1000	0			{'STATUS': 'NA', 'GENERIC': 'false', 'HOLE': 'false', 'SCORE': 'NA', 'TYPE': 'small'}
ISOCITRATE_DEHYDROGENASE_NAD_RXN_m2	ISOCITRATE-DEHYDROGENASE-NAD+-RXN:Isocitrate dehydrogenase (NAD+)	NAD_m2 + THREO_DS_ISO_CITRATE_m2 --> 2_KETOGLUTARATE_m2 + CARBON_DIOXIDE_m2 + NADH_m2					0	0	1000	0			{'STATUS': 'NA', 'GENERIC': 'false', 'HOLE': 'false', 'SCORE': 'NA', 'TYPE': 'small'}
ISOCIT_CLEAV_RXN_x1	ISOCIT-CLEAV-RXN:Isocitrate lyase	THREO_DS_ISO_CITRATE_x1 --> GLYOX_x1 + SUC_x1					0	0	1000	0			{'STATUS': 'NA', 'SUBSYSTEM': 'glyoxylate cycle', 'GENERIC': 'false', 'SCORE': 'NA', 'HOLE': 'false', 'TYPE': 'small'}
ISOCIT_CLEAV_RXN_x2	ISOCIT-CLEAV-RXN:Isocitrate lyase	THREO_DS_ISO_CITRATE_x2 --> GLYOX_x2 + SUC_x2					0	0	1000	0			{'STATUS': 'NA', 'SUBSYSTEM': 'glyoxylate cycle', 'GENERIC': 'false', 'SCORE': 'NA', 'HOLE': 'false', 'TYPE': 'small'}
ISOLEUCINE_TRNA_LIGASE_RXN_c1	ISOLEUCINE--TRNA-LIGASE-RXN:Isoleucine--tRNA ligase	0.65 ATP_c1 + ILE_c1 + ILE_tRNAs_c1 + PROTON_c1 + 0.35 aATP_c1 --> AMP_c1 + Charged_ILE_tRNAs_c1 + 0.65 PPI_c1 + 0.35 aPPI_c1					0	0	1000	0			{'STATUS': 'NA', 'SUBSYSTEM': 'tRNA charging pathway', 'GENERIC': 'false', 'SCORE': 'NA', 'HOLE': 'false', 'TYPE': 'small'}
ISOLEUCINE_TRNA_LIGASE_RXN_c2	ISOLEUCINE--TRNA-LIGASE-RXN:Isoleucine--tRNA ligase	0.65 ATP_c2 + ILE_c2 + ILE_tRNAs_c2 + PROTON_c2 + 0.35 aATP_c2 --> AMP_c2 + Charged_ILE_tRNAs_c2 + 0.65 PPI_c2 + 0.35 aPPI_c2					0	0	1000	0			{'STATUS': 'NA', 'SUBSYSTEM': 'tRNA charging pathway', 'GENERIC': 'false', 'SCORE': 'NA', 'HOLE': 'false', 'TYPE': 'small'}
K_biomass1	K_biomass	KI_v1 --> K_b1					0	0	1000	0			{'STATUS': 'NA', 'GENERIC': 'false', 'SCORE': 'NA', 'PROTEIN CLASS': 'NA', 'HOLE': 'true', 'TYPE': 'small'}
K_biomass2	K_biomass	KI_v2 --> K_b2					0	0	1000	0			{'STATUS': 'NA', 'GENERIC': 'false', 'SCORE': 'NA', 'PROTEIN CLASS': 'NA', 'HOLE': 'true', 'TYPE': 'small'}
K_ec1	K_ec	KI_e1 + PROTON_e1 --> KI_c1 + PROTON_c1					0	0	1000	0			{'STATUS': 'NA', 'GENERIC': 'false', 'SCORE': 'NA', 'PROTEIN CLASS': 'NA', 'HOLE': 'true', 'TYPE': 'small'}
K_ec2	K_ec	KI_e2 + PROTON_e2 --> KI_c2 + PROTON_c2					0	0	1000	0			{'STATUS': 'NA', 'GENERIC': 'false', 'SCORE': 'NA', 'PROTEIN CLASS': 'NA', 'HOLE': 'true', 'TYPE': 'small'}
K_rev_vc1	K_rev_vc	KI_c1 + PROTON_v1 --> KI_v1 + PROTON_c1					0	0	1000	0			{'STATUS': 'NA', 'GENERIC': 'false', 'SCORE': 'NA', 'PROTEIN CLASS': 'NA', 'HOLE': 'true', 'TYPE': 'small'}
K_rev_vc2	K_rev_vc	KI_c2 + PROTON_v2 --> KI_v2 + PROTON_c2					0	0	1000	0			{'STATUS': 'NA', 'GENERIC': 'false', 'SCORE': 'NA', 'PROTEIN CLASS': 'NA', 'HOLE': 'true', 'TYPE': 'small'}
K_tx1	K_tx	KI_e1_boundary <=> KI_e1					1	-1000	1000	0			{'STATUS': 'NA', 'GENERIC': 'false', 'SCORE': 'NA', 'PROTEIN CLASS': 'NA', 'HOLE': 'true', 'TYPE': 'small'}
K_tx2	K_tx	KI_e2_boundary <=> KI_e2					1	-1000	1000	0			{'STATUS': 'NA', 'GENERIC': 'false', 'SCORE': 'NA', 'PROTEIN CLASS': 'NA', 'HOLE': 'true', 'TYPE': 'small'}
LEUCINE_TRNA_LIGASE_RXN_c1	LEUCINE--TRNA-LIGASE-RXN:Leucine--tRNA ligase	0.65 ATP_c1 + LEU_c1 + LEU_tRNAs_c1 + PROTON_c1 + 0.35 aATP_c1 --> AMP_c1 + Charged_LEU_tRNAs_c1 + 0.65 PPI_c1 + 0.35 aPPI_c1					0	0	1000	0			{'STATUS': 'NA', 'SUBSYSTEM': 'tRNA charging pathway', 'GENERIC': 'false', 'SCORE': 'NA', 'HOLE': 'false', 'TYPE': 'small'}
LEUCINE_TRNA_LIGASE_RXN_c2	LEUCINE--TRNA-LIGASE-RXN:Leucine--tRNA ligase	0.65 ATP_c2 + LEU_c2 + LEU_tRNAs_c2 + PROTON_c2 + 0.35 aATP_c2 --> AMP_c2 + Charged_LEU_tRNAs_c2 + 0.65 PPI_c2 + 0.35 aPPI_c2					0	0	1000	0			{'STATUS': 'NA', 'SUBSYSTEM': 'tRNA charging pathway', 'GENERIC': 'false', 'SCORE': 'NA', 'HOLE': 'false', 'TYPE': 'small'}
LEU_PROTON_rev_vc1	LEU_PROTON_rev_vc	LEU_v1 + PROTON_v1 --> LEU_c1 + PROTON_c1					0	0	1000	0			{'STATUS': 'NA', 'GENERIC': 'false', 'SCORE': 'NA', 'PROTEIN CLASS': 'NA', 'HOLE': 'true', 'TYPE': 'small'}
LEU_PROTON_rev_vc2	LEU_PROTON_rev_vc	LEU_v2 + PROTON_v2 --> LEU_c2 + PROTON_c2					0	0	1000	0			{'STATUS': 'NA', 'GENERIC': 'false', 'SCORE': 'NA', 'PROTEIN CLASS': 'NA', 'HOLE': 'true', 'TYPE': 'small'}
LEU_PROTON_vc1	LEU_PROTON_vc	LEU_c1 + PROTON_v1 --> LEU_v1 + PROTON_c1					0	0	1000	0			{'STATUS': 'NA', 'GENERIC': 'false', 'SCORE': 'NA', 'PROTEIN CLASS': 'NA', 'HOLE': 'true', 'TYPE': 'small'}
LEU_PROTON_vc2	LEU_PROTON_vc	LEU_c2 + PROTON_v2 --> LEU_v2 + PROTON_c2					0	0	1000	0			{'STATUS': 'NA', 'GENERIC': 'false', 'SCORE': 'NA', 'PROTEIN CLASS': 'NA', 'HOLE': 'true', 'TYPE': 'small'}
LEU_pc1	LEU_pc	LEU_p1 <=> LEU_c1					1	-1000	1000	0			{'STATUS': 'NA', 'GENERIC': 'false', 'SCORE': 'NA', 'PROTEIN CLASS': 'NA', 'HOLE': 'true', 'TYPE': 'small'}
LEU_pc2	LEU_pc	LEU_p2 <=> LEU_c2					1	-1000	1000	0			{'STATUS': 'NA', 'GENERIC': 'false', 'SCORE': 'NA', 'PROTEIN CLASS': 'NA', 'HOLE': 'true', 'TYPE': 'small'}
LEU_v_dielTransfer	LEU_v_dielTransfer	LEU_v1 --> LEU_v2					0	0	1000	0
LYSINE_TRNA_LIGASE_RXN_c1	LYSINE--TRNA-LIGASE-RXN:Lysine--tRNA ligase	0.65 ATP_c1 + LYS_c1 + LYS_tRNAs_c1 + PROTON_c1 + 0.35 aATP_c1 --> AMP_c1 + Charged_LYS_tRNAs_c1 + 0.65 PPI_c1 + 0.35 aPPI_c1					0	0	1000	0			{'STATUS': 'NA', 'SUBSYSTEM': 'tRNA charging pathway', 'GENERIC': 'false', 'SCORE': 'NA', 'HOLE': 'false', 'TYPE': 'small'}
LYSINE_TRNA_LIGASE_RXN_c2	LYSINE--TRNA-LIGASE-RXN:Lysine--tRNA ligase	0.65 ATP_c2 + LYS_c2 + LYS_tRNAs_c2 + PROTON_c2 + 0.35 aATP_c2 --> AMP_c2 + Charged_LYS_tRNAs_c2 + 0.65 PPI_c2 + 0.35 aPPI_c2					0	0	1000	0			{'STATUS': 'NA', 'SUBSYSTEM': 'tRNA charging pathway', 'GENERIC': 'false', 'SCORE': 'NA', 'HOLE': 'false', 'TYPE': 'small'}
LYS_ORNITHINE_mc1	LYS_ORNITHINE_mc	LYS_m1 + L_ORNITHINE_c1 <=> LYS_c1 + L_ORNITHINE_m1					1	-1000	1000	0			{'STATUS': 'NA', 'GENERIC': 'false', 'SCORE': 'NA', 'PROTEIN CLASS': 'NA', 'HOLE': 'true', 'TYPE': 'small'}
LYS_ORNITHINE_mc2	LYS_ORNITHINE_mc	LYS_m2 + L_ORNITHINE_c2 <=> LYS_c2 + L_ORNITHINE_m2					1	-1000	1000	0			{'STATUS': 'NA', 'GENERIC': 'false', 'SCORE': 'NA', 'PROTEIN CLASS': 'NA', 'HOLE': 'true', 'TYPE': 'small'}
LYS_PROTON_rev_vc1	LYS_PROTON_rev_vc	LYS_v1 + PROTON_v1 --> LYS_c1 + PROTON_c1					0	0	1000	0			{'STATUS': 'NA', 'GENERIC': 'false', 'SCORE': 'NA', 'PROTEIN CLASS': 'NA', 'HOLE': 'true', 'TYPE': 'small'}
LYS_PROTON_rev_vc2	LYS_PROTON_rev_vc	LYS_v2 + PROTON_v2 --> LYS_c2 + PROTON_c2					0	0	1000	0			{'STATUS': 'NA', 'GENERIC': 'false', 'SCORE': 'NA', 'PROTEIN CLASS': 'NA', 'HOLE': 'true', 'TYPE': 'small'}
LYS_PROTON_vc1	LYS_PROTON_vc	LYS_c1 + PROTON_v1 --> LYS_v1 + PROTON_c1					0	0	1000	0			{'STATUS': 'NA', 'GENERIC': 'false', 'SCORE': 'NA', 'PROTEIN CLASS': 'NA', 'HOLE': 'true', 'TYPE': 'small'}
LYS_PROTON_vc2	LYS_PROTON_vc	LYS_c2 + PROTON_v2 --> LYS_v2 + PROTON_c2					0	0	1000	0			{'STATUS': 'NA', 'GENERIC': 'false', 'SCORE': 'NA', 'PROTEIN CLASS': 'NA', 'HOLE': 'true', 'TYPE': 'small'}
LYS_pc1	LYS_pc	LYS_p1 <=> LYS_c1					1	-1000	1000	0			{'STATUS': 'NA', 'GENERIC': 'false', 'SCORE': 'NA', 'PROTEIN CLASS': 'NA', 'HOLE': 'true', 'TYPE': 'small'}
LYS_pc2	LYS_pc	LYS_p2 <=> LYS_c2					1	-1000	1000	0			{'STATUS': 'NA', 'GENERIC': 'false', 'SCORE': 'NA', 'PROTEIN CLASS': 'NA', 'HOLE': 'true', 'TYPE': 'small'}
LYS_v_dielTransfer	LYS_v_dielTransfer	LYS_v1 --> LYS_v2					0	0	1000	0
L_ALPHA_ALANINE_PROTON_rev_vc1	L_ALPHA_ALANINE_PROTON_rev_vc	L_ALPHA_ALANINE_v1 + PROTON_v1 --> L_ALPHA_ALANINE_c1 + PROTON_c1					0	0	1000	0			{'STATUS': 'NA', 'GENERIC': 'false', 'SCORE': 'NA', 'PROTEIN CLASS': 'NA', 'HOLE': 'true', 'TYPE': 'small'}
L_ALPHA_ALANINE_PROTON_rev_vc2	L_ALPHA_ALANINE_PROTON_rev_vc	L_ALPHA_ALANINE_v2 + PROTON_v2 --> L_ALPHA_ALANINE_c2 + PROTON_c2					0	0	1000	0			{'STATUS': 'NA', 'GENERIC': 'false', 'SCORE': 'NA', 'PROTEIN CLASS': 'NA', 'HOLE': 'true', 'TYPE': 'small'}
L_ALPHA_ALANINE_PROTON_vc1	L_ALPHA_ALANINE_PROTON_vc	L_ALPHA_ALANINE_c1 + PROTON_v1 --> L_ALPHA_ALANINE_v1 + PROTON_c1					0	0	1000	0			{'STATUS': 'NA', 'GENERIC': 'false', 'SCORE': 'NA', 'PROTEIN CLASS': 'NA', 'HOLE': 'true', 'TYPE': 'small'}
L_ALPHA_ALANINE_PROTON_vc2	L_ALPHA_ALANINE_PROTON_vc	L_ALPHA_ALANINE_c2 + PROTON_v2 --> L_ALPHA_ALANINE_v2 + PROTON_c2					0	0	1000	0			{'STATUS': 'NA', 'GENERIC': 'false', 'SCORE': 'NA', 'PROTEIN CLASS': 'NA', 'HOLE': 'true', 'TYPE': 'small'}
L_ALPHA_ALANINE_v_dielTransfer	L_ALPHA_ALANINE_v_dielTransfer	L_ALPHA_ALANINE_v1 --> L_ALPHA_ALANINE_v2					0	0	1000	0
L_ASCORBATE_PEROXIDASE_RXN_p1	L-ASCORBATE-PEROXIDASE-RXN:L-ascorbate peroxidase	ASCORBATE_p1 + HYDROGEN_PEROXIDE_p1 --> L_DEHYDRO_ASCORBATE_p1 + 2.0 WATER_p1					0	0	1000	0			{'STATUS': 'NA', 'SUBSYSTEM': 'NA', 'GENERIC': 'false', 'SCORE': 'NA', 'HOLE': 'false', 'TYPE': 'small'}
L_ASCORBATE_PEROXIDASE_RXN_p2	L-ASCORBATE-PEROXIDASE-RXN:L-ascorbate peroxidase	ASCORBATE_p2 + HYDROGEN_PEROXIDE_p2 --> L_DEHYDRO_ASCORBATE_p2 + 2.0 WATER_p2					0	0	1000	0			{'STATUS': 'NA', 'SUBSYSTEM': 'NA', 'GENERIC': 'false', 'SCORE': 'NA', 'HOLE': 'false', 'TYPE': 'small'}
L_ASPARTATE_GLU_mc1	L_ASPARTATE_GLU_mc	GLT_c1 + L_ASPARTATE_m1 <=> GLT_m1 + L_ASPARTATE_c1					1	-1000	1000	0			{'STATUS': 'NA', 'GENERIC': 'false', 'SCORE': 'NA', 'PROTEIN CLASS': 'NA', 'HOLE': 'true', 'TYPE': 'small'}
L_ASPARTATE_GLU_mc2	L_ASPARTATE_GLU_mc	GLT_c2 + L_ASPARTATE_m2 <=> GLT_m2 + L_ASPARTATE_c2					1	-1000	1000	0			{'STATUS': 'NA', 'GENERIC': 'false', 'SCORE': 'NA', 'PROTEIN CLASS': 'NA', 'HOLE': 'true', 'TYPE': 'small'}
L_ASPARTATE_PROTON_rev_vc1	L_ASPARTATE_PROTON_rev_vc	L_ASPARTATE_v1 + PROTON_v1 --> L_ASPARTATE_c1 + PROTON_c1					0	0	1000	0			{'STATUS': 'NA', 'GENERIC': 'false', 'SCORE': 'NA', 'PROTEIN CLASS': 'NA', 'HOLE': 'true', 'TYPE': 'small'}
L_ASPARTATE_PROTON_rev_vc2	L_ASPARTATE_PROTON_rev_vc	L_ASPARTATE_v2 + PROTON_v2 --> L_ASPARTATE_c2 + PROTON_c2					0	0	1000	0			{'STATUS': 'NA', 'GENERIC': 'false', 'SCORE': 'NA', 'PROTEIN CLASS': 'NA', 'HOLE': 'true', 'TYPE': 'small'}
L_ASPARTATE_PROTON_vc1	L_ASPARTATE_PROTON_vc	L_ASPARTATE_c1 + PROTON_v1 --> L_ASPARTATE_v1 + PROTON_c1					0	0	1000	0			{'STATUS': 'NA', 'GENERIC': 'false', 'SCORE': 'NA', 'PROTEIN CLASS': 'NA', 'HOLE': 'true', 'TYPE': 'small'}
L_ASPARTATE_PROTON_vc2	L_ASPARTATE_PROTON_vc	L_ASPARTATE_c2 + PROTON_v2 --> L_ASPARTATE_v2 + PROTON_c2					0	0	1000	0			{'STATUS': 'NA', 'GENERIC': 'false', 'SCORE': 'NA', 'PROTEIN CLASS': 'NA', 'HOLE': 'true', 'TYPE': 'small'}
L_ASPARTATE_pc1	L_ASPARTATE_pc	L_ASPARTATE_p1 <=> L_ASPARTATE_c1					1	-1000	1000	0			{'STATUS': 'NA', 'GENERIC': 'false', 'SCORE': 'NA', 'PROTEIN CLASS': 'NA', 'HOLE': 'true', 'TYPE': 'small'}
L_ASPARTATE_pc2	L_ASPARTATE_pc	L_ASPARTATE_p2 <=> L_ASPARTATE_c2					1	-1000	1000	0			{'STATUS': 'NA', 'GENERIC': 'false', 'SCORE': 'NA', 'PROTEIN CLASS': 'NA', 'HOLE': 'true', 'TYPE': 'small'}
L_ASPARTATE_v_dielTransfer	L_ASPARTATE_v_dielTransfer	L_ASPARTATE_v1 --> L_ASPARTATE_v2					0	0	1000	0
L_ASPARTATE_xc1	L_ASPARTATE_xc	L_ASPARTATE_x1 <=> L_ASPARTATE_c1					1	-1000	1000	0			{'STATUS': 'NA', 'GENERIC': 'false', 'SCORE': 'NA', 'PROTEIN CLASS': 'NA', 'HOLE': 'true', 'TYPE': 'small'}
L_ASPARTATE_xc2	L_ASPARTATE_xc	L_ASPARTATE_x2 <=> L_ASPARTATE_c2					1	-1000	1000	0			{'STATUS': 'NA', 'GENERIC': 'false', 'SCORE': 'NA', 'PROTEIN CLASS': 'NA', 'HOLE': 'true', 'TYPE': 'small'}
L_CITRULLINE_pc1	L_CITRULLINE_pc	L_CITRULLINE_p1 <=> L_CITRULLINE_c1					1	-1000	1000	0			{'STATUS': 'NA', 'GENERIC': 'false', 'SCORE': 'NA', 'PROTEIN CLASS': 'NA', 'HOLE': 'true', 'TYPE': 'small'}
L_CITRULLINE_pc2	L_CITRULLINE_pc	L_CITRULLINE_p2 <=> L_CITRULLINE_c2					1	-1000	1000	0			{'STATUS': 'NA', 'GENERIC': 'false', 'SCORE': 'NA', 'PROTEIN CLASS': 'NA', 'HOLE': 'true', 'TYPE': 'small'}
MALATE_DEHYDROGENASE_NADPs_RXN_p1	MALATE_DEHYDROGENASE_NADPs_RXN_p	NADPH_p1 + OXALACETIC_ACID_p1 + PROTON_p1 --> MAL_p1 + NADP_p1					0	0	1000	0			{'STATUS': 'NA', 'GENERIC': 'false', 'SCORE': 'NA', 'PROTEIN CLASS': 'NA', 'HOLE': 'true', 'TYPE': 'small'}
MALATE_DEHYDROGENASE_NADPs_RXN_p2	MALATE_DEHYDROGENASE_NADPs_RXN_p	NADPH_p2 + OXALACETIC_ACID_p2 + PROTON_p2 --> MAL_p2 + NADP_p2					0	0	1000	0			{'STATUS': 'NA', 'GENERIC': 'false', 'SCORE': 'NA', 'PROTEIN CLASS': 'NA', 'HOLE': 'true', 'TYPE': 'small'}
MALATE_DEH_RXN_c1	MALATE-DEH-RXN:Malate dehydrogenase	MAL_c1 + NAD_c1 <=> NADH_c1 + OXALACETIC_ACID_c1 + PROTON_c1					1	-1000	1000	0			{'STATUS': 'NA', 'SUBSYSTEM': 'aspartate degradation II', 'GENERIC': 'false', 'SCORE': 'NA', 'HOLE': 'false', 'TYPE': 'small'}
MALATE_DEH_RXN_c2	MALATE-DEH-RXN:Malate dehydrogenase	MAL_c2 + NAD_c2 <=> NADH_c2 + OXALACETIC_ACID_c2 + PROTON_c2					1	-1000	1000	0			{'STATUS': 'NA', 'SUBSYSTEM': 'aspartate degradation II', 'GENERIC': 'false', 'SCORE': 'NA', 'HOLE': 'false', 'TYPE': 'small'}
MALATE_DEH_RXN_m1	MALATE-DEH-RXN:Malate dehydrogenase	MAL_m1 + NAD_m1 <=> NADH_m1 + OXALACETIC_ACID_m1 + PROTON_m1					1	-1000	1000	0			{'STATUS': 'NA', 'SUBSYSTEM': 'aspartate degradation II', 'GENERIC': 'false', 'SCORE': 'NA', 'HOLE': 'false', 'TYPE': 'small'}
MALATE_DEH_RXN_m2	MALATE-DEH-RXN:Malate dehydrogenase	MAL_m2 + NAD_m2 <=> NADH_m2 + OXALACETIC_ACID_m2 + PROTON_m2					1	-1000	1000	0			{'STATUS': 'NA', 'SUBSYSTEM': 'aspartate degradation II', 'GENERIC': 'false', 'SCORE': 'NA', 'HOLE': 'false', 'TYPE': 'small'}
MALATE_DEH_RXN_p1	MALATE-DEH-RXN:Malate dehydrogenase	MAL_p1 + NAD_p1 <=> NADH_p1 + OXALACETIC_ACID_p1 + PROTON_p1					1	-1000	1000	0			{'STATUS': 'NA', 'SUBSYSTEM': 'aspartate degradation II', 'GENERIC': 'false', 'SCORE': 'NA', 'HOLE': 'false', 'TYPE': 'small'}
MALATE_DEH_RXN_p2	MALATE-DEH-RXN:Malate dehydrogenase	MAL_p2 + NAD_p2 <=> NADH_p2 + OXALACETIC_ACID_p2 + PROTON_p2					1	-1000	1000	0			{'STATUS': 'NA', 'SUBSYSTEM': 'aspartate degradation II', 'GENERIC': 'false', 'SCORE': 'NA', 'HOLE': 'false', 'TYPE': 'small'}
MALATE_DEH_RXN_x1	MALATE-DEH-RXN:Malate dehydrogenase	MAL_x1 + NAD_x1 <=> NADH_x1 + OXALACETIC_ACID_x1 + PROTON_x1					1	-1000	1000	0			{'STATUS': 'NA', 'SUBSYSTEM': 'aspartate degradation II', 'GENERIC': 'false', 'SCORE': 'NA', 'HOLE': 'false', 'TYPE': 'small'}
MALATE_DEH_RXN_x2	MALATE-DEH-RXN:Malate dehydrogenase	MAL_x2 + NAD_x2 <=> NADH_x2 + OXALACETIC_ACID_x2 + PROTON_x2					1	-1000	1000	0			{'STATUS': 'NA', 'SUBSYSTEM': 'aspartate degradation II', 'GENERIC': 'false', 'SCORE': 'NA', 'HOLE': 'false', 'TYPE': 'small'}
MALIC_NADP_RXN_c1	MALIC-NADP-RXN:Malate dehydrogenase (oxaloacetate decarboxylating) (NADP+)	MAL_c1 + NADP_c1 --> CARBON_DIOXIDE_c1 + NADPH_c1 + PYRUVATE_c1					0	0	1000	0			{'STATUS': 'NA', 'SUBSYSTEM': 'gluconeogenesis', 'GENERIC': 'false', 'SCORE': 'NA', 'HOLE': 'false', 'TYPE': 'small'}
MALIC_NADP_RXN_c2	MALIC-NADP-RXN:Malate dehydrogenase (oxaloacetate decarboxylating) (NADP+)	MAL_c2 + NADP_c2 --> CARBON_DIOXIDE_c2 + NADPH_c2 + PYRUVATE_c2					0	0	1000	0			{'STATUS': 'NA', 'SUBSYSTEM': 'gluconeogenesis', 'GENERIC': 'false', 'SCORE': 'NA', 'HOLE': 'false', 'TYPE': 'small'}
MALIC_NADP_RXN_p1	MALIC-NADP-RXN:Malate dehydrogenase (oxaloacetate decarboxylating) (NADP+)	MAL_p1 + NADP_p1 --> CARBON_DIOXIDE_p1 + NADPH_p1 + PYRUVATE_p1					0	0	1000	0			{'STATUS': 'NA', 'SUBSYSTEM': 'gluconeogenesis', 'GENERIC': 'false', 'SCORE': 'NA', 'HOLE': 'false', 'TYPE': 'small'}
MALIC_NADP_RXN_p2	MALIC-NADP-RXN:Malate dehydrogenase (oxaloacetate decarboxylating) (NADP+)	MAL_p2 + NADP_p2 --> CARBON_DIOXIDE_p2 + NADPH_p2 + PYRUVATE_p2					0	0	1000	0			{'STATUS': 'NA', 'SUBSYSTEM': 'gluconeogenesis', 'GENERIC': 'false', 'SCORE': 'NA', 'HOLE': 'false', 'TYPE': 'small'}
MALIC_NAD_RXN_m1	MALIC-NAD-RXN:Malate dehydrogenase (oxaloacetate decarboxylating)	MAL_m1 + NAD_m1 --> CARBON_DIOXIDE_m1 + NADH_m1 + PYRUVATE_m1					0	0	1000	0			{'STATUS': 'NA', 'SUBSYSTEM': 'gluconeogenesis', 'GENERIC': 'false', 'SCORE': 'NA', 'HOLE': 'true', 'TYPE': 'small'}
MALIC_NAD_RXN_m2	MALIC-NAD-RXN:Malate dehydrogenase (oxaloacetate decarboxylating)	MAL_m2 + NAD_m2 --> CARBON_DIOXIDE_m2 + NADH_m2 + PYRUVATE_m2					0	0	1000	0			{'STATUS': 'NA', 'SUBSYSTEM': 'gluconeogenesis', 'GENERIC': 'false', 'SCORE': 'NA', 'HOLE': 'true', 'TYPE': 'small'}
MALONYL_COA_ACP_TRANSACYL_RXN_p1	MALONYL-COA-ACP-TRANSACYL-RXN:[Acyl-carrier protein] S-malonyltransferase	ACP_p1 + MALONYL_COA_p1 --> CO_A_p1 + MALONYL_ACP_p1					0	0	1000	0			{'STATUS': 'NA', 'SUBSYSTEM': 'fatty acid biosynthesis initiation I', 'GENERIC': 'false', 'SCORE': 'NA', 'HOLE': 'false', 'TYPE': 'small'}
MALONYL_COA_ACP_TRANSACYL_RXN_p2	MALONYL-COA-ACP-TRANSACYL-RXN:[Acyl-carrier protein] S-malonyltransferase	ACP_p2 + MALONYL_COA_p2 --> CO_A_p2 + MALONYL_ACP_p2					0	0	1000	0			{'STATUS': 'NA', 'SUBSYSTEM': 'fatty acid biosynthesis initiation I', 'GENERIC': 'false', 'SCORE': 'NA', 'HOLE': 'false', 'TYPE': 'small'}
MALSYN_RXN_x1	MALSYN-RXN:NIL	ACETYL_COA_x1 + GLYOX_x1 + WATER_x1 --> CO_A_x1 + MAL_x1 + PROTON_x1					0	0	1000	0			{'STATUS': 'NA', 'SUBSYSTEM': 'glycolate and glyoxylate degradation II', 'GENERIC': 'false', 'SCORE': 'NA', 'HOLE': 'false', 'TYPE': 'small'}
MALSYN_RXN_x2	MALSYN-RXN:NIL	ACETYL_COA_x2 + GLYOX_x2 + WATER_x2 --> CO_A_x2 + MAL_x2 + PROTON_x2					0	0	1000	0			{'STATUS': 'NA', 'SUBSYSTEM': 'glycolate and glyoxylate degradation II', 'GENERIC': 'false', 'SCORE': 'NA', 'HOLE': 'false', 'TYPE': 'small'}
MALTODEG_RXN_c1	MALTODEG-RXN:NIL	MALTOSE_c1 <=> GLC_c1 + Heteroglycans_c1					1	-1000	1000	0			{'STATUS': 'NA', 'SUBSYSTEM': 'NA', 'GENERIC': 'false', 'SCORE': 'NA', 'PROTEIN CLASS': 'NIL', 'HOLE': 'false', 'TYPE': 'small'}
MALTODEG_RXN_c2	MALTODEG-RXN:NIL	MALTOSE_c2 <=> GLC_c2 + Heteroglycans_c2					1	-1000	1000	0			{'STATUS': 'NA', 'SUBSYSTEM': 'NA', 'GENERIC': 'false', 'SCORE': 'NA', 'PROTEIN CLASS': 'NIL', 'HOLE': 'false', 'TYPE': 'small'}
MALTODEXGLUCOSID_RXN_p1	MALTODEXGLUCOSID-RXN:NIL	STARCH_p1 + WATER_p1 --> GLC_p1					0	0	1000	0			{'STATUS': 'NA', 'SUBSYSTEM': 'NA', 'GENERIC': 'false', 'SCORE': 'NA', 'HOLE': 'false', 'TYPE': 'small'}
MALTODEXGLUCOSID_RXN_p2	MALTODEXGLUCOSID-RXN:NIL	STARCH_p2 + WATER_p2 --> GLC_p2					0	0	1000	0			{'STATUS': 'NA', 'SUBSYSTEM': 'NA', 'GENERIC': 'false', 'SCORE': 'NA', 'HOLE': 'false', 'TYPE': 'small'}
MAL_ACONITATE_mc1	MAL_ACONITATE_mc	CIS_ACONITATE_c1 + MAL_m1 + PROTON_c1 <=> CIS_ACONITATE_m1 + MAL_c1 + PROTON_m1					1	-1000	1000	0			{'STATUS': 'NA', 'GENERIC': 'false', 'SCORE': 'NA', 'PROTEIN CLASS': 'NA', 'HOLE': 'true', 'TYPE': 'small'}
MAL_ACONITATE_mc2	MAL_ACONITATE_mc	CIS_ACONITATE_c2 + MAL_m2 + PROTON_c2 <=> CIS_ACONITATE_m2 + MAL_c2 + PROTON_m2					1	-1000	1000	0			{'STATUS': 'NA', 'GENERIC': 'false', 'SCORE': 'NA', 'PROTEIN CLASS': 'NA', 'HOLE': 'true', 'TYPE': 'small'}
MAL_CIT_mc1	MAL_CIT_mc	CIT_c1 + MAL_m1 + PROTON_c1 <=> CIT_m1 + MAL_c1 + PROTON_m1					1	-1000	1000	0			{'STATUS': 'NA', 'GENERIC': 'false', 'SCORE': 'NA', 'PROTEIN CLASS': 'NA', 'HOLE': 'true', 'TYPE': 'small'}
MAL_CIT_mc2	MAL_CIT_mc	CIT_c2 + MAL_m2 + PROTON_c2 <=> CIT_m2 + MAL_c2 + PROTON_m2					1	-1000	1000	0			{'STATUS': 'NA', 'GENERIC': 'false', 'SCORE': 'NA', 'PROTEIN CLASS': 'NA', 'HOLE': 'true', 'TYPE': 'small'}
MAL_CIT_vc1	MAL_CIT_vc	CIT_c1 + 0.7 MAL_v1 + PROTON_c1 + 0.3 aMAL_v1 <=> 0.5 CIT_v1 + MAL_c1 + 0.8 PROTON_v1 + 0.5 aCIT_v1					1	-1000	1000	0			{'STATUS': 'NA', 'GENERIC': 'false', 'SCORE': 'NA', 'PROTEIN CLASS': 'NA', 'HOLE': 'true', 'TYPE': 'small'}
MAL_CIT_vc2	MAL_CIT_vc	CIT_c2 + 0.7 MAL_v2 + PROTON_c2 + 0.3 aMAL_v2 <=> 0.5 CIT_v2 + MAL_c2 + 0.8 PROTON_v2 + 0.5 aCIT_v2					1	-1000	1000	0			{'STATUS': 'NA', 'GENERIC': 'false', 'SCORE': 'NA', 'PROTEIN CLASS': 'NA', 'HOLE': 'true', 'TYPE': 'small'}
MAL_ISOCITRATE_mc1	MAL_ISOCITRATE_mc	MAL_m1 + PROTON_c1 + THREO_DS_ISO_CITRATE_c1 <=> MAL_c1 + PROTON_m1 + THREO_DS_ISO_CITRATE_m1					1	-1000	1000	0			{'STATUS': 'NA', 'GENERIC': 'false', 'SCORE': 'NA', 'PROTEIN CLASS': 'NA', 'HOLE': 'true', 'TYPE': 'small'}
MAL_ISOCITRATE_mc2	MAL_ISOCITRATE_mc	MAL_m2 + PROTON_c2 + THREO_DS_ISO_CITRATE_c2 <=> MAL_c2 + PROTON_m2 + THREO_DS_ISO_CITRATE_m2					1	-1000	1000	0			{'STATUS': 'NA', 'GENERIC': 'false', 'SCORE': 'NA', 'PROTEIN CLASS': 'NA', 'HOLE': 'true', 'TYPE': 'small'}
MAL_PROTON_rev_vc1	MAL_PROTON_rev_vc	0.7 MAL_v1 + 1.7 PROTON_v1 + 0.3 aMAL_v1 --> MAL_c1 + 2.0 PROTON_c1					0	0	1000	0			{'STATUS': 'NA', 'GENERIC': 'false', 'SCORE': 'NA', 'PROTEIN CLASS': 'NA', 'HOLE': 'true', 'TYPE': 'small'}
MAL_PROTON_rev_vc2	MAL_PROTON_rev_vc	0.7 MAL_v2 + 1.7 PROTON_v2 + 0.3 aMAL_v2 --> MAL_c2 + 2.0 PROTON_c2					0	0	1000	0			{'STATUS': 'NA', 'GENERIC': 'false', 'SCORE': 'NA', 'PROTEIN CLASS': 'NA', 'HOLE': 'true', 'TYPE': 'small'}
MAL_PROTON_vc1	MAL_PROTON_vc	MAL_c1 + 0.3 PROTON_v1 --> 0.7 MAL_v1 + 0.3 aMAL_v1					0	0	1000	0			{'STATUS': 'NA', 'GENERIC': 'false', 'SCORE': 'NA', 'PROTEIN CLASS': 'NA', 'HOLE': 'true', 'TYPE': 'small'}
MAL_PROTON_vc2	MAL_PROTON_vc	MAL_c2 + 0.3 PROTON_v2 --> 0.7 MAL_v2 + 0.3 aMAL_v2					0	0	1000	0			{'STATUS': 'NA', 'GENERIC': 'false', 'SCORE': 'NA', 'PROTEIN CLASS': 'NA', 'HOLE': 'true', 'TYPE': 'small'}
MAL_Pi_mc1	MAL_Pi_mc	MAL_m1 + 0.7 Pi_c1 + 0.3 aPi_c1 <=> MAL_c1 + 0.3 PROTON_c1 + Pi_m1					1	-1000	1000	0			{'STATUS': 'NA', 'GENERIC': 'false', 'SCORE': 'NA', 'PROTEIN CLASS': 'NA', 'HOLE': 'true', 'TYPE': 'small'}
MAL_Pi_mc2	MAL_Pi_mc	MAL_m2 + 0.7 Pi_c2 + 0.3 aPi_c2 <=> MAL_c2 + 0.3 PROTON_c2 + Pi_m2					1	-1000	1000	0			{'STATUS': 'NA', 'GENERIC': 'false', 'SCORE': 'NA', 'PROTEIN CLASS': 'NA', 'HOLE': 'true', 'TYPE': 'small'}
MAL_SO4_mc1	MAL_SO4_mc	MAL_m1 + SULFATE_c1 <=> MAL_c1 + SULFATE_m1					1	-1000	1000	0			{'STATUS': 'NA', 'GENERIC': 'false', 'SCORE': 'NA', 'PROTEIN CLASS': 'NA', 'HOLE': 'true', 'TYPE': 'small'}
MAL_SO4_mc2	MAL_SO4_mc	MAL_m2 + SULFATE_c2 <=> MAL_c2 + SULFATE_m2					1	-1000	1000	0			{'STATUS': 'NA', 'GENERIC': 'false', 'SCORE': 'NA', 'PROTEIN CLASS': 'NA', 'HOLE': 'true', 'TYPE': 'small'}
MAL_SUC_mc1	MAL_SUC_mc	MAL_m1 + SUC_c1 <=> MAL_c1 + SUC_m1					1	-1000	1000	0			{'STATUS': 'NA', 'GENERIC': 'false', 'SCORE': 'NA', 'PROTEIN CLASS': 'NA', 'HOLE': 'true', 'TYPE': 'small'}
MAL_SUC_mc2	MAL_SUC_mc	MAL_m2 + SUC_c2 <=> MAL_c2 + SUC_m2					1	-1000	1000	0			{'STATUS': 'NA', 'GENERIC': 'false', 'SCORE': 'NA', 'PROTEIN CLASS': 'NA', 'HOLE': 'true', 'TYPE': 'small'}
MAL_v_dielTransfer	MAL_v1_dielTransfer	0.7 MAL_v1 + 0.3 aMAL_v1 <=> 0.7 MAL_v2 + 0.3 aMAL_v2					1	-1000	1000	0
MAL_xc1	MAL_xc	MAL_x1 <=> MAL_c1					1	-1000	1000	0			{'STATUS': 'NA', 'GENERIC': 'false', 'SCORE': 'NA', 'PROTEIN CLASS': 'NA', 'HOLE': 'true', 'TYPE': 'small'}
MAL_xc2	MAL_xc	MAL_x2 <=> MAL_c2					1	-1000	1000	0			{'STATUS': 'NA', 'GENERIC': 'false', 'SCORE': 'NA', 'PROTEIN CLASS': 'NA', 'HOLE': 'true', 'TYPE': 'small'}
MANNITOL_1_PHOSPHATE_RXN_c1	MANNITOL-1-PHOSPHATASE-RXN_c	MANNITOL_1P_c1 + 0.3 PROTON_c1 + WATER_c1 --> MANNITOL_c1 + 0.7 Pi_c1 + 0.3 aPi_c1					0	0	1000	0			{'STATUS': 'NA', 'GENERIC': 'false', 'SCORE': 'NA', 'PROTEIN CLASS': 'NA', 'HOLE': 'true', 'TYPE': 'small'}
MANNITOL_1_PHOSPHATE_RXN_c2	MANNITOL-1-PHOSPHATASE-RXN_c	MANNITOL_1P_c2 + 0.3 PROTON_c2 + WATER_c2 --> MANNITOL_c2 + 0.7 Pi_c2 + 0.3 aPi_c2					0	0	1000	0			{'STATUS': 'NA', 'GENERIC': 'false', 'SCORE': 'NA', 'PROTEIN CLASS': 'NA', 'HOLE': 'true', 'TYPE': 'small'}
MANNOSE_6_PHOSPHATE_6_REDUCTASE_RXN_c1	MANNOSE-6-PHOSPHATE-6-REDUCTASE-RXN_c	MANNOSE_6P_c1 + NADPH_c1 + PROTON_c1 --> MANNITOL_1P_c1 + NADP_c1					0	0	1000	0			{'STATUS': 'NA', 'GENERIC': 'false', 'SCORE': 'NA', 'PROTEIN CLASS': 'NA', 'HOLE': 'true', 'TYPE': 'small'}
MANNOSE_6_PHOSPHATE_6_REDUCTASE_RXN_c2	MANNOSE-6-PHOSPHATE-6-REDUCTASE-RXN_c	MANNOSE_6P_c2 + NADPH_c2 + PROTON_c2 --> MANNITOL_1P_c2 + NADP_c2					0	0	1000	0			{'STATUS': 'NA', 'GENERIC': 'false', 'SCORE': 'NA', 'PROTEIN CLASS': 'NA', 'HOLE': 'true', 'TYPE': 'small'}
MANNPGUANYLTRANGDP_RXN_c1	MANNPGUANYLTRANGDP_RXN_c	GDP_MANNOSE_c1 + 0.7 Pi_c1 + 0.3 aPi_c1 --> 0.5 GDP_c1 + MANNOSE_1P_c1 + 0.8 PROTON_c1 + 0.5 aGDP_c1					0	0	1000	0			{'STATUS': 'NA', 'GENERIC': 'false', 'SCORE': 'NA', 'PROTEIN CLASS': 'NA', 'HOLE': 'true', 'TYPE': 'small'}
MANNPGUANYLTRANGDP_RXN_c2	MANNPGUANYLTRANGDP_RXN_c	GDP_MANNOSE_c2 + 0.7 Pi_c2 + 0.3 aPi_c2 --> 0.5 GDP_c2 + MANNOSE_1P_c2 + 0.8 PROTON_c2 + 0.5 aGDP_c2					0	0	1000	0			{'STATUS': 'NA', 'GENERIC': 'false', 'SCORE': 'NA', 'PROTEIN CLASS': 'NA', 'HOLE': 'true', 'TYPE': 'small'}
MANNPISOM_RXN_c1	MANNPISOM-RXN:Mannose-6-phosphate isomerase	FRUCTOSE_6P_c1 <=> MANNOSE_6P_c1					1	-1000	1000	0			{'STATUS': 'NA', 'GENERIC': 'false', 'HOLE': 'false', 'SCORE': 'NA', 'TYPE': 'small'}
MANNPISOM_RXN_c2	MANNPISOM-RXN:Mannose-6-phosphate isomerase	FRUCTOSE_6P_c2 <=> MANNOSE_6P_c2					1	-1000	1000	0			{'STATUS': 'NA', 'GENERIC': 'false', 'HOLE': 'false', 'SCORE': 'NA', 'TYPE': 'small'}
MDA_Fd_Ascorbate_p1	MDA-FD-Ascorbate_p	CPD_318_p1 + PROTON_p1 + Reduced_ferredoxins_p1 --> ASCORBATE_p1 + Oxidized_ferredoxins_p1					0	0	1000	0			{'STATUS': 'NA', 'GENERIC': 'false', 'SCORE': 'NA', 'PROTEIN CLASS': 'NA', 'HOLE': 'true', 'TYPE': 'small'}
MDA_Fd_Ascorbate_p2	MDA-FD-Ascorbate_p	CPD_318_p2 + PROTON_p2 + Reduced_ferredoxins_p2 --> ASCORBATE_p2 + Oxidized_ferredoxins_p2					0	0	1000	0			{'STATUS': 'NA', 'GENERIC': 'false', 'SCORE': 'NA', 'PROTEIN CLASS': 'NA', 'HOLE': 'true', 'TYPE': 'small'}
METHENYLTHFCYCLOHYDRO_RXN_c1	METHENYLTHFCYCLOHYDRO-RXN:Methenyltetrahydrofolate cyclohydrolase	5_10_METHENYL_THF_c1 + WATER_c1 --> 10_FORMYL_THF_c1 + PROTON_c1					0	0	1000	0			{'STATUS': 'NA', 'SUBSYSTEM': 'formylTHF biosynthesis I', 'GENERIC': 'false', 'SCORE': 'NA', 'HOLE': 'false', 'TYPE': 'small'}
METHENYLTHFCYCLOHYDRO_RXN_c2	METHENYLTHFCYCLOHYDRO-RXN:Methenyltetrahydrofolate cyclohydrolase	5_10_METHENYL_THF_c2 + WATER_c2 --> 10_FORMYL_THF_c2 + PROTON_c2					0	0	1000	0			{'STATUS': 'NA', 'SUBSYSTEM': 'formylTHF biosynthesis I', 'GENERIC': 'false', 'SCORE': 'NA', 'HOLE': 'false', 'TYPE': 'small'}
METHIONINE_TRNA_LIGASE_RXN_c1	METHIONINE--TRNA-LIGASE-RXN:Methionine--tRNA ligase	0.65 ATP_c1 + MET_c1 + MET_tRNAs_c1 + PROTON_c1 + 0.35 aATP_c1 --> AMP_c1 + Charged_MET_tRNAs_c1 + 0.65 PPI_c1 + 0.35 aPPI_c1					0	0	1000	0			{'STATUS': 'NA', 'SUBSYSTEM': 'tRNA charging pathway', 'GENERIC': 'false', 'SCORE': 'NA', 'HOLE': 'false', 'TYPE': 'small'}
METHIONINE_TRNA_LIGASE_RXN_c2	METHIONINE--TRNA-LIGASE-RXN:Methionine--tRNA ligase	0.65 ATP_c2 + MET_c2 + MET_tRNAs_c2 + PROTON_c2 + 0.35 aATP_c2 --> AMP_c2 + Charged_MET_tRNAs_c2 + 0.65 PPI_c2 + 0.35 aPPI_c2					0	0	1000	0			{'STATUS': 'NA', 'SUBSYSTEM': 'tRNA charging pathway', 'GENERIC': 'false', 'SCORE': 'NA', 'HOLE': 'false', 'TYPE': 'small'}
METHYLENETHFDEHYDROG_NADP_RXN_c1	METHYLENETHFDEHYDROG-NADP-RXN:Methylenetetrahydrofolate dehydrogenase (NADP+)	METHYLENE_THF_c1 + NADP_c1 --> 5_10_METHENYL_THF_c1 + NADPH_c1					0	0	1000	0			{'STATUS': 'NA', 'SUBSYSTEM': 'formylTHF biosynthesis I', 'GENERIC': 'false', 'SCORE': 'NA', 'HOLE': 'false', 'TYPE': 'small'}
METHYLENETHFDEHYDROG_NADP_RXN_c2	METHYLENETHFDEHYDROG-NADP-RXN:Methylenetetrahydrofolate dehydrogenase (NADP+)	METHYLENE_THF_c2 + NADP_c2 --> 5_10_METHENYL_THF_c2 + NADPH_c2					0	0	1000	0			{'STATUS': 'NA', 'SUBSYSTEM': 'formylTHF biosynthesis I', 'GENERIC': 'false', 'SCORE': 'NA', 'HOLE': 'false', 'TYPE': 'small'}
METHYLENE_THF_mc1	METHYLENE_THF_mc	METHYLENE_THF_m1 <=> METHYLENE_THF_c1					1	-1000	1000	0			{'STATUS': 'NA', 'GENERIC': 'false', 'SCORE': 'NA', 'PROTEIN CLASS': 'NA', 'HOLE': 'true', 'TYPE': 'small'}
METHYLENE_THF_mc2	METHYLENE_THF_mc	METHYLENE_THF_m2 <=> METHYLENE_THF_c2					1	-1000	1000	0			{'STATUS': 'NA', 'GENERIC': 'false', 'SCORE': 'NA', 'PROTEIN CLASS': 'NA', 'HOLE': 'true', 'TYPE': 'small'}
METHYLENE_THF_pc1	METHYLENE_THF_pc	METHYLENE_THF_p1 <=> METHYLENE_THF_c1					1	-1000	1000	0			{'STATUS': 'NA', 'GENERIC': 'false', 'SCORE': 'NA', 'PROTEIN CLASS': 'NA', 'HOLE': 'true', 'TYPE': 'small'}
METHYLENE_THF_pc2	METHYLENE_THF_pc	METHYLENE_THF_p2 <=> METHYLENE_THF_c2					1	-1000	1000	0			{'STATUS': 'NA', 'GENERIC': 'false', 'SCORE': 'NA', 'PROTEIN CLASS': 'NA', 'HOLE': 'true', 'TYPE': 'small'}
MET_PROTON_rev_vc1	MET_PROTON_rev_vc	MET_v1 + PROTON_v1 --> MET_c1 + PROTON_c1					0	0	1000	0			{'STATUS': 'NA', 'GENERIC': 'false', 'SCORE': 'NA', 'PROTEIN CLASS': 'NA', 'HOLE': 'true', 'TYPE': 'small'}
MET_PROTON_rev_vc2	MET_PROTON_rev_vc	MET_v2 + PROTON_v2 --> MET_c2 + PROTON_c2					0	0	1000	0			{'STATUS': 'NA', 'GENERIC': 'false', 'SCORE': 'NA', 'PROTEIN CLASS': 'NA', 'HOLE': 'true', 'TYPE': 'small'}
MET_PROTON_vc1	MET_PROTON_vc	MET_c1 + PROTON_v1 --> MET_v1 + PROTON_c1					0	0	1000	0			{'STATUS': 'NA', 'GENERIC': 'false', 'SCORE': 'NA', 'PROTEIN CLASS': 'NA', 'HOLE': 'true', 'TYPE': 'small'}
MET_PROTON_vc2	MET_PROTON_vc	MET_c2 + PROTON_v2 --> MET_v2 + PROTON_c2					0	0	1000	0			{'STATUS': 'NA', 'GENERIC': 'false', 'SCORE': 'NA', 'PROTEIN CLASS': 'NA', 'HOLE': 'true', 'TYPE': 'small'}
MET_pc1	MET_pc	MET_p1 <=> MET_c1					1	-1000	1000	0			{'STATUS': 'NA', 'GENERIC': 'false', 'SCORE': 'NA', 'PROTEIN CLASS': 'NA', 'HOLE': 'true', 'TYPE': 'small'}
MET_pc2	MET_pc	MET_p2 <=> MET_c2					1	-1000	1000	0			{'STATUS': 'NA', 'GENERIC': 'false', 'SCORE': 'NA', 'PROTEIN CLASS': 'NA', 'HOLE': 'true', 'TYPE': 'small'}
MET_v_dielTransfer	MET_v_dielTransfer	MET_v1 --> MET_v2					0	0	1000	0
MG2_rev_vc1	MG2_rev_vc	MGII_c1 + 2.0 PROTON_v1 --> MGII_v1 + 2.0 PROTON_c1					0	0	1000	0			{'STATUS': 'NA', 'GENERIC': 'false', 'SCORE': 'NA', 'PROTEIN CLASS': 'NA', 'HOLE': 'true', 'TYPE': 'small'}
MG2_rev_vc2	MG2_rev_vc	MGII_c2 + 2.0 PROTON_v2 --> MGII_v2 + 2.0 PROTON_c2					0	0	1000	0			{'STATUS': 'NA', 'GENERIC': 'false', 'SCORE': 'NA', 'PROTEIN CLASS': 'NA', 'HOLE': 'true', 'TYPE': 'small'}
MYO_INOSITOL_1OR_4_MONOPHOSPHATASE_RXN_c1	MYO-INOSITOL-1OR-4-MONOPHOSPHATASE-RXN:Myo-inositol-1(or 4)-monophosphatase	1_L_MYO_INOSITOL_1_P_c1 + 0.3 PROTON_c1 + WATER_c1 --> MYO_INOSITOL_c1 + 0.7 Pi_c1 + 0.3 aPi_c1					0	0	1000	0			{'STATUS': 'NA', 'GENERIC': 'false', 'HOLE': 'false', 'SCORE': 'NA', 'TYPE': 'small'}
MYO_INOSITOL_1OR_4_MONOPHOSPHATASE_RXN_c2	MYO-INOSITOL-1OR-4-MONOPHOSPHATASE-RXN:Myo-inositol-1(or 4)-monophosphatase	1_L_MYO_INOSITOL_1_P_c2 + 0.3 PROTON_c2 + WATER_c2 --> MYO_INOSITOL_c2 + 0.7 Pi_c2 + 0.3 aPi_c2					0	0	1000	0			{'STATUS': 'NA', 'GENERIC': 'false', 'HOLE': 'false', 'SCORE': 'NA', 'TYPE': 'small'}
MYO_INOSITOL_1_PHOSPHATE_SYNTHASE_RXN_c1	MYO-INOSITOL-1-PHOSPHATE-SYNTHASE-RXN:myo-inositol-1-phosphate synthase	GLC_6_P_c1 --> 1_L_MYO_INOSITOL_1_P_c1					0	0	1000	0			{'STATUS': 'NA', 'GENERIC': 'false', 'HOLE': 'false', 'SCORE': 'NA', 'TYPE': 'small'}
MYO_INOSITOL_1_PHOSPHATE_SYNTHASE_RXN_c2	MYO-INOSITOL-1-PHOSPHATE-SYNTHASE-RXN:myo-inositol-1-phosphate synthase	GLC_6_P_c2 --> 1_L_MYO_INOSITOL_1_P_c2					0	0	1000	0			{'STATUS': 'NA', 'GENERIC': 'false', 'HOLE': 'false', 'SCORE': 'NA', 'TYPE': 'small'}
MYO_INOSITOL_OXYGENASE_RXN_c1	MYO-INOSITOL-OXYGENASE-RXN:Myo-inositol oxygenase	MYO_INOSITOL_c1 + OXYGEN_MOLECULE_c1 --> GLUCURONATE_c1 + PROTON_c1 + WATER_c1					0	0	1000	0			{'STATUS': 'NA', 'GENERIC': 'false', 'HOLE': 'false', 'SCORE': 'NA', 'TYPE': 'small'}
MYO_INOSITOL_OXYGENASE_RXN_c2	MYO-INOSITOL-OXYGENASE-RXN:Myo-inositol oxygenase	MYO_INOSITOL_c2 + OXYGEN_MOLECULE_c2 --> GLUCURONATE_c2 + PROTON_c2 + WATER_c2					0	0	1000	0			{'STATUS': 'NA', 'GENERIC': 'false', 'HOLE': 'false', 'SCORE': 'NA', 'TYPE': 'small'}
Mehler_Reaction_p1	Mehler_Reaction_p	OXYGEN_MOLECULE_p1 + Reduced_ferredoxins_p1 --> Oxidized_ferredoxins_p1 + SUPER_OXIDE_p1					0	0	1000	0			{'STATUS': 'NA', 'GENERIC': 'false', 'SCORE': 'NA', 'PROTEIN CLASS': 'NA', 'HOLE': 'true', 'TYPE': 'small'}
Mehler_Reaction_p2	Mehler_Reaction_p	OXYGEN_MOLECULE_p2 + Reduced_ferredoxins_p2 --> Oxidized_ferredoxins_p2 + SUPER_OXIDE_p2					0	0	1000	0			{'STATUS': 'NA', 'GENERIC': 'false', 'SCORE': 'NA', 'PROTEIN CLASS': 'NA', 'HOLE': 'true', 'TYPE': 'small'}
Mg_biomass1	Mg_biomass	MGII_v1 --> Mg_b1					0	0	1000	0			{'STATUS': 'NA', 'GENERIC': 'false', 'SCORE': 'NA', 'PROTEIN CLASS': 'NA', 'HOLE': 'true', 'TYPE': 'small'}
Mg_biomass2	Mg_biomass	MGII_v2 --> Mg_b2					0	0	1000	0			{'STATUS': 'NA', 'GENERIC': 'false', 'SCORE': 'NA', 'PROTEIN CLASS': 'NA', 'HOLE': 'true', 'TYPE': 'small'}
Mg_ec1	Mg_ec	MGII_e1 + PROTON_e1 --> MGII_c1 + PROTON_c1					0	0	1000	0			{'STATUS': 'NA', 'GENERIC': 'false', 'SCORE': 'NA', 'PROTEIN CLASS': 'NA', 'HOLE': 'true', 'TYPE': 'small'}
Mg_ec2	Mg_ec	MGII_e2 + PROTON_e2 --> MGII_c2 + PROTON_c2					0	0	1000	0			{'STATUS': 'NA', 'GENERIC': 'false', 'SCORE': 'NA', 'PROTEIN CLASS': 'NA', 'HOLE': 'true', 'TYPE': 'small'}
Mg_tx1	Mg_tx	MGII_e1_boundary <=> MGII_e1					1	-1000	1000	0			{'STATUS': 'NA', 'GENERIC': 'false', 'SCORE': 'NA', 'PROTEIN CLASS': 'NA', 'HOLE': 'true', 'TYPE': 'small'}
Mg_tx2	Mg_tx	MGII_e2_boundary <=> MGII_e2					1	-1000	1000	0			{'STATUS': 'NA', 'GENERIC': 'false', 'SCORE': 'NA', 'PROTEIN CLASS': 'NA', 'HOLE': 'true', 'TYPE': 'small'}
Mitochondrial_ATP_Synthase_m1	Mitochondrial_ATP_Synthase_m	2.4 ADP_m1 + 10.0 PROTON_i1 + 3.0 Pi_m1 + 0.6 aADP_m1 --> 2.7 ATP_m1 + 7.3 PROTON_m1 + 3.0 WATER_m1 + 0.3 aATP_m1					0	0	1000	0			{'STATUS': 'NA', 'GENERIC': 'false', 'SCORE': 'NA', 'PROTEIN CLASS': 'NA', 'HOLE': 'true', 'TYPE': 'small'}
Mitochondrial_ATP_Synthase_m2	Mitochondrial_ATP_Synthase_m	2.4 ADP_m2 + 10.0 PROTON_i2 + 3.0 Pi_m2 + 0.6 aADP_m2 --> 2.7 ATP_m2 + 7.3 PROTON_m2 + 3.0 WATER_m2 + 0.3 aATP_m2					0	0	1000	0			{'STATUS': 'NA', 'GENERIC': 'false', 'SCORE': 'NA', 'PROTEIN CLASS': 'NA', 'HOLE': 'true', 'TYPE': 'small'}
NADH_DEHYDROG_A_RXN_mc1	NADH-DEHYDROG-A-RXN:NADH dehydrogenase (ubiquinone)	NADH_m1 + 5.0 PROTON_m1 + UBIQUINONE_mc1 --> NAD_m1 + 4.0 PROTON_c1 + UBIQUINOL_mc1					0	0	1000	0
NADH_DEHYDROG_A_RXN_mc2	NADH-DEHYDROG-A-RXN:NADH dehydrogenase (ubiquinone)	NADH_m2 + 5.0 PROTON_m2 + UBIQUINONE_mc2 --> NAD_m2 + 4.0 PROTON_c2 + UBIQUINOL_mc2					0	0	1000	0
NADH_DEHYDROG_A_RXN_mi1	NADH-DEHYDROG-A-RXN:NADH dehydrogenase (ubiquinone)	NADH_m1 + 5.0 PROTON_m1 + UBIQUINONE_mi1 --> NAD_m1 + 4.0 PROTON_i1 + UBIQUINOL_mi1					0	0	1000	0
NADH_DEHYDROG_A_RXN_mi2	NADH-DEHYDROG-A-RXN:NADH dehydrogenase (ubiquinone)	NADH_m2 + 5.0 PROTON_m2 + UBIQUINONE_mi2 --> NAD_m2 + 4.0 PROTON_i2 + UBIQUINOL_mi2					0	0	1000	0
NADH_KINASE_RXN_c1	NADH-KINASE-RXN:NIL	0.65 ATP_c1 + NADH_c1 + 0.35 aATP_c1 --> 0.5 ADP_c1 + NADPH_c1 + 0.85 PROTON_c1 + 0.5 aADP_c1					0	0	1000	0			{'STATUS': 'NA', 'GENERIC': 'false', 'HOLE': 'false', 'SCORE': 'NA', 'TYPE': 'small'}
NADH_KINASE_RXN_c2	NADH-KINASE-RXN:NIL	0.65 ATP_c2 + NADH_c2 + 0.35 aATP_c2 --> 0.5 ADP_c2 + NADPH_c2 + 0.85 PROTON_c2 + 0.5 aADP_c2					0	0	1000	0			{'STATUS': 'NA', 'GENERIC': 'false', 'HOLE': 'false', 'SCORE': 'NA', 'TYPE': 'small'}
NADPH_Dehydrogenase_p1	NADPH_Dehydrogenase_p	PLASTOQUINONE_p1 + 6.0 PROTON_p1 + 2.0 Reduced_ferredoxins_p1 --> 2.0 Oxidized_ferredoxins_p1 + PLASTOQUINOL_1_p1 + 4.0 PROTON_l1					0	0	1000	0			{'STATUS': 'NA', 'GENERIC': 'false', 'SCORE': 'NA', 'PROTEIN CLASS': 'NA', 'HOLE': 'true', 'TYPE': 'small'}
NADPH_Dehydrogenase_p2	NADPH_Dehydrogenase_p	PLASTOQUINONE_p2 + 6.0 PROTON_p2 + 2.0 Reduced_ferredoxins_p2 --> 2.0 Oxidized_ferredoxins_p2 + PLASTOQUINOL_1_p2 + 4.0 PROTON_l2					0	0	1000	0			{'STATUS': 'NA', 'GENERIC': 'false', 'SCORE': 'NA', 'PROTEIN CLASS': 'NA', 'HOLE': 'true', 'TYPE': 'small'}
NADPHoxc_tx1	NADPHoxc_tx	NADPH_c1 + 0.5 OXYGEN_MOLECULE_c1 + PROTON_c1 --> NADP_c1 + WATER_c1					0	0	1000	0			{'STATUS': 'NA', 'GENERIC': 'false', 'SCORE': 'NA', 'PROTEIN CLASS': 'NA', 'HOLE': 'true', 'TYPE': 'small'}
NADPHoxc_tx2	NADPHoxc_tx	NADPH_c2 + 0.5 OXYGEN_MOLECULE_c2 + PROTON_c2 --> NADP_c2 + WATER_c2					0	0	1000	0			{'STATUS': 'NA', 'GENERIC': 'false', 'SCORE': 'NA', 'PROTEIN CLASS': 'NA', 'HOLE': 'true', 'TYPE': 'small'}
NADPHoxm_tx1	NADPHoxm_tx	NADPH_m1 + 0.5 OXYGEN_MOLECULE_m1 + PROTON_m1 --> NADP_m1 + WATER_m1					0	0	1000	0			{'STATUS': 'NA', 'GENERIC': 'false', 'SCORE': 'NA', 'PROTEIN CLASS': 'NA', 'HOLE': 'true', 'TYPE': 'small'}
NADPHoxm_tx2	NADPHoxm_tx	NADPH_m2 + 0.5 OXYGEN_MOLECULE_m2 + PROTON_m2 --> NADP_m2 + WATER_m2					0	0	1000	0			{'STATUS': 'NA', 'GENERIC': 'false', 'SCORE': 'NA', 'PROTEIN CLASS': 'NA', 'HOLE': 'true', 'TYPE': 'small'}
NADPHoxp_tx1	NADPHoxp_tx	NADPH_p1 + 0.5 OXYGEN_MOLECULE_p1 + PROTON_p1 --> NADP_p1 + WATER_p1					0	0	1000	0			{'STATUS': 'NA', 'GENERIC': 'false', 'SCORE': 'NA', 'PROTEIN CLASS': 'NA', 'HOLE': 'true', 'TYPE': 'small'}
NADPHoxp_tx2	NADPHoxp_tx	NADPH_p2 + 0.5 OXYGEN_MOLECULE_p2 + PROTON_p2 --> NADP_p2 + WATER_p2					0	0	1000	0			{'STATUS': 'NA', 'GENERIC': 'false', 'SCORE': 'NA', 'PROTEIN CLASS': 'NA', 'HOLE': 'true', 'TYPE': 'small'}
NADPPHOSPHAT_RXN_c1	NADPPHOSPHAT-RXN:NIL	NADP_c1 + 0.3 PROTON_c1 + WATER_c1 --> NAD_c1 + 0.7 Pi_c1 + 0.3 aPi_c1					0	0	1000	0			{'STATUS': 'NA', 'GENERIC': 'false', 'HOLE': 'true', 'SCORE': 'NA', 'TYPE': 'small'}
NADPPHOSPHAT_RXN_c2	NADPPHOSPHAT-RXN:NIL	NADP_c2 + 0.3 PROTON_c2 + WATER_c2 --> NAD_c2 + 0.7 Pi_c2 + 0.3 aPi_c2					0	0	1000	0			{'STATUS': 'NA', 'GENERIC': 'false', 'HOLE': 'true', 'SCORE': 'NA', 'TYPE': 'small'}
NH3_mc1	NH3_mc	AMMONIUM_m1 <=> AMMONIUM_c1					1	-1000	1000	0			{'STATUS': 'NA', 'GENERIC': 'false', 'SCORE': 'NA', 'PROTEIN CLASS': 'NA', 'HOLE': 'true', 'TYPE': 'small'}
NH3_mc2	NH3_mc	AMMONIUM_m2 <=> AMMONIUM_c2					1	-1000	1000	0			{'STATUS': 'NA', 'GENERIC': 'false', 'SCORE': 'NA', 'PROTEIN CLASS': 'NA', 'HOLE': 'true', 'TYPE': 'small'}
NH3_pc1	NH3_pc	AMMONIUM_p1 <=> AMMONIUM_c1					1	-1000	1000	0			{'STATUS': 'NA', 'GENERIC': 'false', 'SCORE': 'NA', 'PROTEIN CLASS': 'NA', 'HOLE': 'true', 'TYPE': 'small'}
NH3_pc2	NH3_pc	AMMONIUM_p2 <=> AMMONIUM_c2					1	-1000	1000	0			{'STATUS': 'NA', 'GENERIC': 'false', 'SCORE': 'NA', 'PROTEIN CLASS': 'NA', 'HOLE': 'true', 'TYPE': 'small'}
NH4_ec1	NH4_ec	AMMONIUM_e1 --> AMMONIUM_c1					0	0	1000	0			{'STATUS': 'NA', 'GENERIC': 'false', 'SCORE': 'NA', 'PROTEIN CLASS': 'NA', 'HOLE': 'true', 'TYPE': 'small'}
NH4_ec2	NH4_ec	AMMONIUM_e2 --> AMMONIUM_c2					0	0	1000	0			{'STATUS': 'NA', 'GENERIC': 'false', 'SCORE': 'NA', 'PROTEIN CLASS': 'NA', 'HOLE': 'true', 'TYPE': 'small'}
NH4_tx1	NH4_tx	AMMONIUM_e1_boundary <=> AMMONIUM_e1					1	-1000	1000	0			{'STATUS': 'NA', 'GENERIC': 'false', 'SCORE': 'NA', 'PROTEIN CLASS': 'NA', 'HOLE': 'true', 'TYPE': 'small'}
NH4_tx2	NH4_tx	AMMONIUM_e2_boundary <=> AMMONIUM_e2					1	-1000	1000	0			{'STATUS': 'NA', 'GENERIC': 'false', 'SCORE': 'NA', 'PROTEIN CLASS': 'NA', 'HOLE': 'true', 'TYPE': 'small'}
NH4_vc1	NH4_vc	AMMONIUM_v1 <=> AMMONIUM_c1					1	-1000	1000	0			{'STATUS': 'NA', 'GENERIC': 'false', 'SCORE': 'NA', 'PROTEIN CLASS': 'NA', 'HOLE': 'true', 'TYPE': 'small'}
NH4_vc2	NH4_vc	AMMONIUM_v2 <=> AMMONIUM_c2					1	-1000	1000	0			{'STATUS': 'NA', 'GENERIC': 'false', 'SCORE': 'NA', 'PROTEIN CLASS': 'NA', 'HOLE': 'true', 'TYPE': 'small'}
NITRATE_PROTON_rev_vc1	NITRATE_PROTON_rev_vc	2.0 NITRATE_c1 + PROTON_v1 --> 2.0 NITRATE_v1 + PROTON_c1					0	0	1000	0			{'STATUS': 'NA', 'GENERIC': 'false', 'SCORE': 'NA', 'PROTEIN CLASS': 'NA', 'HOLE': 'true', 'TYPE': 'small'}
NITRATE_PROTON_rev_vc2	NITRATE_PROTON_rev_vc	2.0 NITRATE_c2 + PROTON_v2 --> 2.0 NITRATE_v2 + PROTON_c2					0	0	1000	0			{'STATUS': 'NA', 'GENERIC': 'false', 'SCORE': 'NA', 'PROTEIN CLASS': 'NA', 'HOLE': 'true', 'TYPE': 'small'}
NITRATE_REDUCTASE_NADH_RXN_c1	NITRATE-REDUCTASE-NADH-RXN:NIL	NADH_c1 + NITRATE_c1 + PROTON_c1 --> NAD_c1 + NITRITE_c1 + WATER_c1					0	0	1000	0			{'STATUS': 'NA', 'GENERIC': 'false', 'HOLE': 'false', 'SCORE': 'NA', 'TYPE': 'small'}
NITRATE_REDUCTASE_NADH_RXN_c2	NITRATE-REDUCTASE-NADH-RXN:NIL	NADH_c2 + NITRATE_c2 + PROTON_c2 --> NAD_c2 + NITRITE_c2 + WATER_c2					0	0	1000	0			{'STATUS': 'NA', 'GENERIC': 'false', 'HOLE': 'false', 'SCORE': 'NA', 'TYPE': 'small'}
NITRATE_v_dielTransfer	NITRATE_v_dielTransfer	NITRATE_v1 <=> NITRATE_v2					1	-1000	1000	0
NITRATE_vc1	NITRATE_vc	NITRATE_v1 --> NITRATE_c1					0	0	1000	0			{'STATUS': 'NA', 'GENERIC': 'false', 'SCORE': 'NA', 'PROTEIN CLASS': 'NA', 'HOLE': 'true', 'TYPE': 'small'}
NITRATE_vc2	NITRATE_vc	NITRATE_v2 --> NITRATE_c2					0	0	1000	0			{'STATUS': 'NA', 'GENERIC': 'false', 'SCORE': 'NA', 'PROTEIN CLASS': 'NA', 'HOLE': 'true', 'TYPE': 'small'}
NITRITE_pc1	NITRITE_pc	NITRITE_c1 + PROTON_c1 --> NITRITE_p1 + PROTON_p1					0	0	1000	0			{'STATUS': 'NA', 'GENERIC': 'false', 'SCORE': 'NA', 'PROTEIN CLASS': 'NA', 'HOLE': 'true', 'TYPE': 'small'}
NITRITE_pc2	NITRITE_pc	NITRITE_c2 + PROTON_c2 --> NITRITE_p2 + PROTON_p2					0	0	1000	0			{'STATUS': 'NA', 'GENERIC': 'false', 'SCORE': 'NA', 'PROTEIN CLASS': 'NA', 'HOLE': 'true', 'TYPE': 'small'}
N_ACETYLGLUTPREDUCT_RXN_p1	N-ACETYLGLUTPREDUCT-RXN:N-acetyl-&gamma;-glutamyl-phosphate reductase	NADPH_p1 + N_ACETYL_GLUTAMYL_P_p1 + PROTON_p1 --> CPD_469_p1 + NADP_p1 + Pi_p1					0	0	1000	0			{'STATUS': 'NA', 'SUBSYSTEM': 'arginine biosynthesis III', 'GENERIC': 'false', 'SCORE': 'NA', 'HOLE': 'false', 'TYPE': 'small'}
N_ACETYLGLUTPREDUCT_RXN_p2	N-ACETYLGLUTPREDUCT-RXN:N-acetyl-&gamma;-glutamyl-phosphate reductase	NADPH_p2 + N_ACETYL_GLUTAMYL_P_p2 + PROTON_p2 --> CPD_469_p2 + NADP_p2 + Pi_p2					0	0	1000	0			{'STATUS': 'NA', 'SUBSYSTEM': 'arginine biosynthesis III', 'GENERIC': 'false', 'SCORE': 'NA', 'HOLE': 'false', 'TYPE': 'small'}
Nitrate_ec1	Nitrate_ec	NITRATE_e1 + 2.0 PROTON_e1 --> NITRATE_c1 + 2.0 PROTON_c1					0	0	1000	0			{'STATUS': 'NA', 'GENERIC': 'false', 'SCORE': 'NA', 'PROTEIN CLASS': 'NA', 'HOLE': 'true', 'TYPE': 'small'}
Nitrate_ec2	Nitrate_ec	NITRATE_e2 + 2.0 PROTON_e2 --> NITRATE_c2 + 2.0 PROTON_c2					0	0	1000	0			{'STATUS': 'NA', 'GENERIC': 'false', 'SCORE': 'NA', 'PROTEIN CLASS': 'NA', 'HOLE': 'true', 'TYPE': 'small'}
Nitrate_tx1	Nitrate_tx	NITRATE_e1_boundary <=> NITRATE_e1					1	-1000	1000	0			{'STATUS': 'NA', 'GENERIC': 'false', 'SCORE': 'NA', 'PROTEIN CLASS': 'NA', 'HOLE': 'true', 'TYPE': 'small'}
Nitrate_tx2	Nitrate_tx	NITRATE_e2_boundary <=> NITRATE_e2					1	-1000	1000	0			{'STATUS': 'NA', 'GENERIC': 'false', 'SCORE': 'NA', 'PROTEIN CLASS': 'NA', 'HOLE': 'true', 'TYPE': 'small'}
O2_ec1	O2_ec	OXYGEN_MOLECULE_e1 <=> OXYGEN_MOLECULE_c1					1	-1000	1000	0			{'STATUS': 'NA', 'GENERIC': 'false', 'SCORE': 'NA', 'PROTEIN CLASS': 'NA', 'HOLE': 'true', 'TYPE': 'small'}
O2_ec2	O2_ec	OXYGEN_MOLECULE_e2 <=> OXYGEN_MOLECULE_c2					1	-1000	1000	0			{'STATUS': 'NA', 'GENERIC': 'false', 'SCORE': 'NA', 'PROTEIN CLASS': 'NA', 'HOLE': 'true', 'TYPE': 'small'}
O2_mc1	O2_mc	OXYGEN_MOLECULE_m1 <=> OXYGEN_MOLECULE_c1					1	-1000	1000	0			{'STATUS': 'NA', 'GENERIC': 'false', 'SCORE': 'NA', 'PROTEIN CLASS': 'NA', 'HOLE': 'true', 'TYPE': 'small'}
O2_mc2	O2_mc	OXYGEN_MOLECULE_m2 <=> OXYGEN_MOLECULE_c2					1	-1000	1000	0			{'STATUS': 'NA', 'GENERIC': 'false', 'SCORE': 'NA', 'PROTEIN CLASS': 'NA', 'HOLE': 'true', 'TYPE': 'small'}
O2_pc1	O2_pc	OXYGEN_MOLECULE_p1 <=> OXYGEN_MOLECULE_c1					1	-1000	1000	0			{'STATUS': 'NA', 'GENERIC': 'false', 'SCORE': 'NA', 'PROTEIN CLASS': 'NA', 'HOLE': 'true', 'TYPE': 'small'}
O2_pc2	O2_pc	OXYGEN_MOLECULE_p2 <=> OXYGEN_MOLECULE_c2					1	-1000	1000	0			{'STATUS': 'NA', 'GENERIC': 'false', 'SCORE': 'NA', 'PROTEIN CLASS': 'NA', 'HOLE': 'true', 'TYPE': 'small'}
O2_tx1	O2_tx	OXYGEN_MOLECULE_e1_boundary <=> OXYGEN_MOLECULE_e1					1	-1000	1000	0			{'STATUS': 'NA', 'GENERIC': 'false', 'SCORE': 'NA', 'PROTEIN CLASS': 'NA', 'HOLE': 'true', 'TYPE': 'small'}
O2_tx2	O2_tx	OXYGEN_MOLECULE_e2_boundary <=> OXYGEN_MOLECULE_e2					1	-1000	1000	0			{'STATUS': 'NA', 'GENERIC': 'false', 'SCORE': 'NA', 'PROTEIN CLASS': 'NA', 'HOLE': 'true', 'TYPE': 'small'}
O2_xc1	O2_xc	OXYGEN_MOLECULE_x1 <=> OXYGEN_MOLECULE_c1					1	-1000	1000	0			{'STATUS': 'NA', 'GENERIC': 'false', 'SCORE': 'NA', 'PROTEIN CLASS': 'NA', 'HOLE': 'true', 'TYPE': 'small'}
O2_xc2	O2_xc	OXYGEN_MOLECULE_x2 <=> OXYGEN_MOLECULE_c2					1	-1000	1000	0			{'STATUS': 'NA', 'GENERIC': 'false', 'SCORE': 'NA', 'PROTEIN CLASS': 'NA', 'HOLE': 'true', 'TYPE': 'small'}
OAA_ACONITATE_mc1	OAA_ACONITATE_mc	CIS_ACONITATE_c1 + OXALACETIC_ACID_m1 + PROTON_c1 <=> CIS_ACONITATE_m1 + OXALACETIC_ACID_c1 + PROTON_m1					1	-1000	1000	0			{'STATUS': 'NA', 'GENERIC': 'false', 'SCORE': 'NA', 'PROTEIN CLASS': 'NA', 'HOLE': 'true', 'TYPE': 'small'}
OAA_ACONITATE_mc2	OAA_ACONITATE_mc	CIS_ACONITATE_c2 + OXALACETIC_ACID_m2 + PROTON_c2 <=> CIS_ACONITATE_m2 + OXALACETIC_ACID_c2 + PROTON_m2					1	-1000	1000	0			{'STATUS': 'NA', 'GENERIC': 'false', 'SCORE': 'NA', 'PROTEIN CLASS': 'NA', 'HOLE': 'true', 'TYPE': 'small'}
OAA_CIT_mc1	OAA_CIT_mc	CIT_c1 + OXALACETIC_ACID_m1 + PROTON_c1 <=> CIT_m1 + OXALACETIC_ACID_c1 + PROTON_m1					1	-1000	1000	0			{'STATUS': 'NA', 'GENERIC': 'false', 'SCORE': 'NA', 'PROTEIN CLASS': 'NA', 'HOLE': 'true', 'TYPE': 'small'}
OAA_CIT_mc2	OAA_CIT_mc	CIT_c2 + OXALACETIC_ACID_m2 + PROTON_c2 <=> CIT_m2 + OXALACETIC_ACID_c2 + PROTON_m2					1	-1000	1000	0			{'STATUS': 'NA', 'GENERIC': 'false', 'SCORE': 'NA', 'PROTEIN CLASS': 'NA', 'HOLE': 'true', 'TYPE': 'small'}
OAA_ISOCITRATE_mc1	OAA_ISOCITRATE_mc	OXALACETIC_ACID_m1 + PROTON_c1 + THREO_DS_ISO_CITRATE_c1 <=> OXALACETIC_ACID_c1 + PROTON_m1 + THREO_DS_ISO_CITRATE_m1					1	-1000	1000	0			{'STATUS': 'NA', 'GENERIC': 'false', 'SCORE': 'NA', 'PROTEIN CLASS': 'NA', 'HOLE': 'true', 'TYPE': 'small'}
OAA_ISOCITRATE_mc2	OAA_ISOCITRATE_mc	OXALACETIC_ACID_m2 + PROTON_c2 + THREO_DS_ISO_CITRATE_c2 <=> OXALACETIC_ACID_c2 + PROTON_m2 + THREO_DS_ISO_CITRATE_m2					1	-1000	1000	0			{'STATUS': 'NA', 'GENERIC': 'false', 'SCORE': 'NA', 'PROTEIN CLASS': 'NA', 'HOLE': 'true', 'TYPE': 'small'}
OAA_MAL_mc1	OAA_MAL_mc	MAL_c1 + OXALACETIC_ACID_m1 <=> MAL_m1 + OXALACETIC_ACID_c1					1	-1000	1000	0			{'STATUS': 'NA', 'GENERIC': 'false', 'SCORE': 'NA', 'PROTEIN CLASS': 'NA', 'HOLE': 'true', 'TYPE': 'small'}
OAA_MAL_mc2	OAA_MAL_mc	MAL_c2 + OXALACETIC_ACID_m2 <=> MAL_m2 + OXALACETIC_ACID_c2					1	-1000	1000	0			{'STATUS': 'NA', 'GENERIC': 'false', 'SCORE': 'NA', 'PROTEIN CLASS': 'NA', 'HOLE': 'true', 'TYPE': 'small'}
OAA_MAL_pc1	OAA_MAL_pc	MAL_c1 + OXALACETIC_ACID_p1 <=> MAL_p1 + OXALACETIC_ACID_c1					1	-1000	1000	0			{'STATUS': 'NA', 'GENERIC': 'false', 'SCORE': 'NA', 'PROTEIN CLASS': 'NA', 'HOLE': 'true', 'TYPE': 'small'}
OAA_MAL_pc2	OAA_MAL_pc	MAL_c2 + OXALACETIC_ACID_p2 <=> MAL_p2 + OXALACETIC_ACID_c2					1	-1000	1000	0			{'STATUS': 'NA', 'GENERIC': 'false', 'SCORE': 'NA', 'PROTEIN CLASS': 'NA', 'HOLE': 'true', 'TYPE': 'small'}
OAA_Pi_mc1	OAA_Pi_mc	OXALACETIC_ACID_m1 + 0.7 Pi_c1 + 0.3 aPi_c1 <=> OXALACETIC_ACID_c1 + 0.3 PROTON_c1 + Pi_m1					1	-1000	1000	0			{'STATUS': 'NA', 'GENERIC': 'false', 'SCORE': 'NA', 'PROTEIN CLASS': 'NA', 'HOLE': 'true', 'TYPE': 'small'}
OAA_Pi_mc2	OAA_Pi_mc	OXALACETIC_ACID_m2 + 0.7 Pi_c2 + 0.3 aPi_c2 <=> OXALACETIC_ACID_c2 + 0.3 PROTON_c2 + Pi_m2					1	-1000	1000	0			{'STATUS': 'NA', 'GENERIC': 'false', 'SCORE': 'NA', 'PROTEIN CLASS': 'NA', 'HOLE': 'true', 'TYPE': 'small'}
OAA_SO4_mc1	OAA_SO4_mc	OXALACETIC_ACID_m1 + SULFATE_c1 <=> OXALACETIC_ACID_c1 + SULFATE_m1					1	-1000	1000	0			{'STATUS': 'NA', 'GENERIC': 'false', 'SCORE': 'NA', 'PROTEIN CLASS': 'NA', 'HOLE': 'true', 'TYPE': 'small'}
OAA_SO4_mc2	OAA_SO4_mc	OXALACETIC_ACID_m2 + SULFATE_c2 <=> OXALACETIC_ACID_c2 + SULFATE_m2					1	-1000	1000	0			{'STATUS': 'NA', 'GENERIC': 'false', 'SCORE': 'NA', 'PROTEIN CLASS': 'NA', 'HOLE': 'true', 'TYPE': 'small'}
OAA_SUC_mc1	OAA_SUC_mc	OXALACETIC_ACID_m1 + SUC_c1 <=> OXALACETIC_ACID_c1 + SUC_m1					1	-1000	1000	0			{'STATUS': 'NA', 'GENERIC': 'false', 'SCORE': 'NA', 'PROTEIN CLASS': 'NA', 'HOLE': 'true', 'TYPE': 'small'}
OAA_SUC_mc2	OAA_SUC_mc	OXALACETIC_ACID_m2 + SUC_c2 <=> OXALACETIC_ACID_c2 + SUC_m2					1	-1000	1000	0			{'STATUS': 'NA', 'GENERIC': 'false', 'SCORE': 'NA', 'PROTEIN CLASS': 'NA', 'HOLE': 'true', 'TYPE': 'small'}
OAA_xc1	OAA_xc	OXALACETIC_ACID_x1 <=> OXALACETIC_ACID_c1					1	-1000	1000	0			{'STATUS': 'NA', 'GENERIC': 'false', 'SCORE': 'NA', 'PROTEIN CLASS': 'NA', 'HOLE': 'true', 'TYPE': 'small'}
OAA_xc2	OAA_xc	OXALACETIC_ACID_x2 <=> OXALACETIC_ACID_c2					1	-1000	1000	0			{'STATUS': 'NA', 'GENERIC': 'false', 'SCORE': 'NA', 'PROTEIN CLASS': 'NA', 'HOLE': 'true', 'TYPE': 'small'}
ORNCARBAMTRANSFER_RXN_p1	ORNCARBAMTRANSFER-RXN:Ornithine carbamoyltransferase	CARBAMOYL_P_p1 + L_ORNITHINE_p1 <=> L_CITRULLINE_p1 + PROTON_p1 + Pi_p1					1	-1000	1000	0			{'STATUS': 'NA', 'SUBSYSTEM': 'citrulline degradation', 'GENERIC': 'false', 'SCORE': 'NA', 'HOLE': 'false', 'TYPE': 'small'}
ORNCARBAMTRANSFER_RXN_p2	ORNCARBAMTRANSFER-RXN:Ornithine carbamoyltransferase	CARBAMOYL_P_p2 + L_ORNITHINE_p2 <=> L_CITRULLINE_p2 + PROTON_p2 + Pi_p2					1	-1000	1000	0			{'STATUS': 'NA', 'SUBSYSTEM': 'citrulline degradation', 'GENERIC': 'false', 'SCORE': 'NA', 'HOLE': 'false', 'TYPE': 'small'}
ORNITHINE_CITRULLINE_mc1	ORNITHINE_CITRULLINE_mc	L_CITRULLINE_c1 + L_ORNITHINE_m1 <=> L_CITRULLINE_m1 + L_ORNITHINE_c1					1	-1000	1000	0			{'STATUS': 'NA', 'GENERIC': 'false', 'SCORE': 'NA', 'PROTEIN CLASS': 'NA', 'HOLE': 'true', 'TYPE': 'small'}
ORNITHINE_CITRULLINE_mc2	ORNITHINE_CITRULLINE_mc	L_CITRULLINE_c2 + L_ORNITHINE_m2 <=> L_CITRULLINE_m2 + L_ORNITHINE_c2					1	-1000	1000	0			{'STATUS': 'NA', 'GENERIC': 'false', 'SCORE': 'NA', 'PROTEIN CLASS': 'NA', 'HOLE': 'true', 'TYPE': 'small'}
ORNITHINE_CITRULLINE_pc1	ORNITHINE_CITRULLINE_pc	L_CITRULLINE_c1 + L_ORNITHINE_p1 <=> L_CITRULLINE_p1 + L_ORNITHINE_c1					1	-1000	1000	0			{'STATUS': 'NA', 'GENERIC': 'false', 'SCORE': 'NA', 'PROTEIN CLASS': 'NA', 'HOLE': 'true', 'TYPE': 'small'}
ORNITHINE_CITRULLINE_pc2	ORNITHINE_CITRULLINE_pc	L_CITRULLINE_c2 + L_ORNITHINE_p2 <=> L_CITRULLINE_p2 + L_ORNITHINE_c2					1	-1000	1000	0			{'STATUS': 'NA', 'GENERIC': 'false', 'SCORE': 'NA', 'PROTEIN CLASS': 'NA', 'HOLE': 'true', 'TYPE': 'small'}
ORNITHINE_GLU_AMINOTRANSFORASE_RXN_m1	ORNITHINE-GLU-AMINOTRANSFORASE-RXN:Ornithine--oxo-acid aminotransferase	2_KETOGLUTARATE_m1 + L_ORNITHINE_m1 <=> GLT_m1 + L_GLUTAMATE_GAMMA_SEMIALDEHYDE_m1					1	-1000	1000	0			{'STATUS': 'NA', 'SUBSYSTEM': 'citrulline biosynthesis', 'GENERIC': 'false', 'SCORE': 'NA', 'HOLE': 'false', 'TYPE': 'small'}
ORNITHINE_GLU_AMINOTRANSFORASE_RXN_m2	ORNITHINE-GLU-AMINOTRANSFORASE-RXN:Ornithine--oxo-acid aminotransferase	2_KETOGLUTARATE_m2 + L_ORNITHINE_m2 <=> GLT_m2 + L_GLUTAMATE_GAMMA_SEMIALDEHYDE_m2					1	-1000	1000	0			{'STATUS': 'NA', 'SUBSYSTEM': 'citrulline biosynthesis', 'GENERIC': 'false', 'SCORE': 'NA', 'HOLE': 'false', 'TYPE': 'small'}
OXYGEN_MOLECULE_e_dielTransfer		OXYGEN_MOLECULE_e1 <=> OXYGEN_MOLECULE_e2					1	-1000	1000	0
PALMITATE_pc1	PALMITATE_pc	PALMITATE_p1 <=> PALMITATE_c1					1	-1000	1000	0			{'STATUS': 'NA', 'GENERIC': 'false', 'SCORE': 'NA', 'PROTEIN CLASS': 'NA', 'HOLE': 'true', 'TYPE': 'small'}
PALMITATE_pc2	PALMITATE_pc	PALMITATE_p2 <=> PALMITATE_c2					1	-1000	1000	0			{'STATUS': 'NA', 'GENERIC': 'false', 'SCORE': 'NA', 'PROTEIN CLASS': 'NA', 'HOLE': 'true', 'TYPE': 'small'}
PEPCARBOXYKIN_RXN_c1	PEPCARBOXYKIN-RXN:Phosphoenolpyruvate carboxykinase (ATP)	0.65 ATP_c1 + OXALACETIC_ACID_c1 + 0.15 PROTON_c1 + 0.35 aATP_c1 --> 0.5 ADP_c1 + CARBON_DIOXIDE_c1 + PHOSPHO_ENOL_PYRUVATE_c1 + 0.5 aADP_c1					0	0	1000	0			{'STATUS': 'NA', 'SUBSYSTEM': 'gluconeogenesis', 'GENERIC': 'false', 'SCORE': 'NA', 'HOLE': 'false', 'TYPE': 'small'}
PEPCARBOXYKIN_RXN_c2	PEPCARBOXYKIN-RXN:Phosphoenolpyruvate carboxykinase (ATP)	0.65 ATP_c2 + OXALACETIC_ACID_c2 + 0.15 PROTON_c2 + 0.35 aATP_c2 --> 0.5 ADP_c2 + CARBON_DIOXIDE_c2 + PHOSPHO_ENOL_PYRUVATE_c2 + 0.5 aADP_c2					0	0	1000	0			{'STATUS': 'NA', 'SUBSYSTEM': 'gluconeogenesis', 'GENERIC': 'false', 'SCORE': 'NA', 'HOLE': 'false', 'TYPE': 'small'}
PEPCARBOX_RXN_c1	PEPCARBOX-RXN:Phosphoenolpyruvate carboxylase	HCO3_c1 + PHOSPHO_ENOL_PYRUVATE_c1 + 0.3 PROTON_c1 --> OXALACETIC_ACID_c1 + 0.7 Pi_c1 + 0.3 aPi_c1					0	0	1000	0			{'STATUS': 'NA', 'SUBSYSTEM': 'gluconeogenesis', 'GENERIC': 'false', 'SCORE': 'NA', 'HOLE': 'false', 'TYPE': 'small'}
PEPCARBOX_RXN_c2	PEPCARBOX-RXN:Phosphoenolpyruvate carboxylase	HCO3_c2 + PHOSPHO_ENOL_PYRUVATE_c2 + 0.3 PROTON_c2 --> OXALACETIC_ACID_c2 + 0.7 Pi_c2 + 0.3 aPi_c2					0	0	1000	0			{'STATUS': 'NA', 'SUBSYSTEM': 'gluconeogenesis', 'GENERIC': 'false', 'SCORE': 'NA', 'HOLE': 'false', 'TYPE': 'small'}
PEPDEPHOS_RXN_c1	PEPDEPHOS-RXN:Pyruvate kinase	0.5 ADP_c1 + PHOSPHO_ENOL_PYRUVATE_c1 + 0.85 PROTON_c1 + 0.5 aADP_c1 --> 0.65 ATP_c1 + PYRUVATE_c1 + 0.35 aATP_c1					0	0	1000	0			{'STATUS': 'NA', 'SUBSYSTEM': 'Rubisco shunt', 'GENERIC': 'false', 'SCORE': 'NA', 'HOLE': 'false', 'TYPE': 'small'}
PEPDEPHOS_RXN_c2	PEPDEPHOS-RXN:Pyruvate kinase	0.5 ADP_c2 + PHOSPHO_ENOL_PYRUVATE_c2 + 0.85 PROTON_c2 + 0.5 aADP_c2 --> 0.65 ATP_c2 + PYRUVATE_c2 + 0.35 aATP_c2					0	0	1000	0			{'STATUS': 'NA', 'SUBSYSTEM': 'Rubisco shunt', 'GENERIC': 'false', 'SCORE': 'NA', 'HOLE': 'false', 'TYPE': 'small'}
PEPDEPHOS_RXN_p1	PEPDEPHOS-RXN:Pyruvate kinase	0.8 ADP_p1 + PHOSPHO_ENOL_PYRUVATE_p1 + 0.9 PROTON_p1 + 0.2 aADP_p1 --> 0.9 ATP_p1 + PYRUVATE_p1 + 0.1 aATP_p1					0	0	1000	0			{'STATUS': 'NA', 'SUBSYSTEM': 'Rubisco shunt', 'GENERIC': 'false', 'SCORE': 'NA', 'HOLE': 'false', 'TYPE': 'small'}
PEPDEPHOS_RXN_p2	PEPDEPHOS-RXN:Pyruvate kinase	0.8 ADP_p2 + PHOSPHO_ENOL_PYRUVATE_p2 + 0.9 PROTON_p2 + 0.2 aADP_p2 --> 0.9 ATP_p2 + PYRUVATE_p2 + 0.1 aATP_p2					0	0	1000	0			{'STATUS': 'NA', 'SUBSYSTEM': 'Rubisco shunt', 'GENERIC': 'false', 'SCORE': 'NA', 'HOLE': 'false', 'TYPE': 'small'}
PEP_Pi_pc1	PEP_Pi_pc	PHOSPHO_ENOL_PYRUVATE_p1 + 0.7 Pi_c1 + 0.3 aPi_c1 <=> PHOSPHO_ENOL_PYRUVATE_c1 + 0.3 PROTON_c1 + Pi_p1					1	-1000	1000	0			{'STATUS': 'NA', 'GENERIC': 'false', 'SCORE': 'NA', 'PROTEIN CLASS': 'NA', 'HOLE': 'true', 'TYPE': 'small'}
PEP_Pi_pc2	PEP_Pi_pc	PHOSPHO_ENOL_PYRUVATE_p2 + 0.7 Pi_c2 + 0.3 aPi_c2 <=> PHOSPHO_ENOL_PYRUVATE_c2 + 0.3 PROTON_c2 + Pi_p2					1	-1000	1000	0			{'STATUS': 'NA', 'GENERIC': 'false', 'SCORE': 'NA', 'PROTEIN CLASS': 'NA', 'HOLE': 'true', 'TYPE': 'small'}
PGLUCISOM_RXN_c1	PGLUCISOM-RXN:Glucose-6-phosphate isomerase	GLC_6_P_c1 <=> FRUCTOSE_6P_c1					1	-1000	1000	0			{'STATUS': 'NA', 'GENERIC': 'false', 'HOLE': 'false', 'SCORE': 'NA', 'TYPE': 'small'}
PGLUCISOM_RXN_c2	PGLUCISOM-RXN:Glucose-6-phosphate isomerase	GLC_6_P_c2 <=> FRUCTOSE_6P_c2					1	-1000	1000	0			{'STATUS': 'NA', 'GENERIC': 'false', 'HOLE': 'false', 'SCORE': 'NA', 'TYPE': 'small'}
PGLUCISOM_RXN_p1	PGLUCISOM-RXN:Glucose-6-phosphate isomerase	GLC_6_P_p1 <=> FRUCTOSE_6P_p1					1	-1000	1000	0			{'STATUS': 'NA', 'GENERIC': 'false', 'HOLE': 'false', 'SCORE': 'NA', 'TYPE': 'small'}
PGLUCISOM_RXN_p2	PGLUCISOM-RXN:Glucose-6-phosphate isomerase	GLC_6_P_p2 <=> FRUCTOSE_6P_p2					1	-1000	1000	0			{'STATUS': 'NA', 'GENERIC': 'false', 'HOLE': 'false', 'SCORE': 'NA', 'TYPE': 'small'}
PGLYCDEHYDROG_RXN_p1	PGLYCDEHYDROG-RXN:Phosphoglycerate dehydrogenase	G3P_p1 + NAD_p1 <=> 3_P_HYDROXYPYRUVATE_p1 + NADH_p1 + PROTON_p1					1	-1000	1000	0			{'STATUS': 'NA', 'SUBSYSTEM': 'serine biosynthesis', 'GENERIC': 'false', 'SCORE': 'NA', 'HOLE': 'false', 'TYPE': 'small'}
PGLYCDEHYDROG_RXN_p2	PGLYCDEHYDROG-RXN:Phosphoglycerate dehydrogenase	G3P_p2 + NAD_p2 <=> 3_P_HYDROXYPYRUVATE_p2 + NADH_p2 + PROTON_p2					1	-1000	1000	0			{'STATUS': 'NA', 'SUBSYSTEM': 'serine biosynthesis', 'GENERIC': 'false', 'SCORE': 'NA', 'HOLE': 'false', 'TYPE': 'small'}
PHENYLALANINE_TRNA_LIGASE_RXN_c1	PHENYLALANINE--TRNA-LIGASE-RXN:Phenylalanine--tRNA ligase	0.65 ATP_c1 + PHE_c1 + PHE_tRNAs_c1 + PROTON_c1 + 0.35 aATP_c1 --> AMP_c1 + Charged_PHE_tRNAs_c1 + 0.65 PPI_c1 + 0.35 aPPI_c1					0	0	1000	0			{'STATUS': 'NA', 'SUBSYSTEM': 'tRNA charging pathway', 'GENERIC': 'false', 'SCORE': 'NA', 'HOLE': 'false', 'TYPE': 'small'}
PHENYLALANINE_TRNA_LIGASE_RXN_c2	PHENYLALANINE--TRNA-LIGASE-RXN:Phenylalanine--tRNA ligase	0.65 ATP_c2 + PHE_c2 + PHE_tRNAs_c2 + PROTON_c2 + 0.35 aATP_c2 --> AMP_c2 + Charged_PHE_tRNAs_c2 + 0.65 PPI_c2 + 0.35 aPPI_c2					0	0	1000	0			{'STATUS': 'NA', 'SUBSYSTEM': 'tRNA charging pathway', 'GENERIC': 'false', 'SCORE': 'NA', 'HOLE': 'false', 'TYPE': 'small'}
PHE_PROTON_rev_vc1	PHE_PROTON_rev_vc	PHE_v1 + PROTON_v1 --> PHE_c1 + PROTON_c1					0	0	1000	0			{'STATUS': 'NA', 'GENERIC': 'false', 'SCORE': 'NA', 'PROTEIN CLASS': 'NA', 'HOLE': 'true', 'TYPE': 'small'}
PHE_PROTON_rev_vc2	PHE_PROTON_rev_vc	PHE_v2 + PROTON_v2 --> PHE_c2 + PROTON_c2					0	0	1000	0			{'STATUS': 'NA', 'GENERIC': 'false', 'SCORE': 'NA', 'PROTEIN CLASS': 'NA', 'HOLE': 'true', 'TYPE': 'small'}
PHE_PROTON_vc1	PHE_PROTON_vc	PHE_c1 + PROTON_v1 --> PHE_v1 + PROTON_c1					0	0	1000	0			{'STATUS': 'NA', 'GENERIC': 'false', 'SCORE': 'NA', 'PROTEIN CLASS': 'NA', 'HOLE': 'true', 'TYPE': 'small'}
PHE_PROTON_vc2	PHE_PROTON_vc	PHE_c2 + PROTON_v2 --> PHE_v2 + PROTON_c2					0	0	1000	0			{'STATUS': 'NA', 'GENERIC': 'false', 'SCORE': 'NA', 'PROTEIN CLASS': 'NA', 'HOLE': 'true', 'TYPE': 'small'}
PHE_pc1	PHE_pc	PHE_p1 <=> PHE_c1					1	-1000	1000	0			{'STATUS': 'NA', 'GENERIC': 'false', 'SCORE': 'NA', 'PROTEIN CLASS': 'NA', 'HOLE': 'true', 'TYPE': 'small'}
PHE_pc2	PHE_pc	PHE_p2 <=> PHE_c2					1	-1000	1000	0			{'STATUS': 'NA', 'GENERIC': 'false', 'SCORE': 'NA', 'PROTEIN CLASS': 'NA', 'HOLE': 'true', 'TYPE': 'small'}
PHE_v_dielTransfer	PHE_v_dielTransfer	PHE_v1 --> PHE_v2					0	0	1000	0
PHOSGLYPHOS_RXN_c1	PHOSGLYPHOS-RXN:Phosphoglycerate kinase	0.65 ATP_c1 + G3P_c1 + 0.15 PROTON_c1 + 0.35 aATP_c1 <=> 0.5 ADP_c1 + DPG_c1 + 0.5 aADP_c1					1	-1000	1000	0			{'STATUS': 'NA', 'SUBSYSTEM': 'glycolysis I', 'GENERIC': 'false', 'SCORE': 'NA', 'HOLE': 'false', 'TYPE': 'small'}
PHOSGLYPHOS_RXN_c2	PHOSGLYPHOS-RXN:Phosphoglycerate kinase	0.65 ATP_c2 + G3P_c2 + 0.15 PROTON_c2 + 0.35 aATP_c2 <=> 0.5 ADP_c2 + DPG_c2 + 0.5 aADP_c2					1	-1000	1000	0			{'STATUS': 'NA', 'SUBSYSTEM': 'glycolysis I', 'GENERIC': 'false', 'SCORE': 'NA', 'HOLE': 'false', 'TYPE': 'small'}
PHOSGLYPHOS_RXN_p1	PHOSGLYPHOS-RXN:Phosphoglycerate kinase	0.9 ATP_p1 + G3P_p1 + 0.1 PROTON_p1 + 0.1 aATP_p1 <=> 0.8 ADP_p1 + DPG_p1 + 0.2 aADP_p1					1	-1000	1000	0			{'STATUS': 'NA', 'SUBSYSTEM': 'glycolysis I', 'GENERIC': 'false', 'SCORE': 'NA', 'HOLE': 'false', 'TYPE': 'small'}
PHOSGLYPHOS_RXN_p2	PHOSGLYPHOS-RXN:Phosphoglycerate kinase	0.9 ATP_p2 + G3P_p2 + 0.1 PROTON_p2 + 0.1 aATP_p2 <=> 0.8 ADP_p2 + DPG_p2 + 0.2 aADP_p2					1	-1000	1000	0			{'STATUS': 'NA', 'SUBSYSTEM': 'glycolysis I', 'GENERIC': 'false', 'SCORE': 'NA', 'HOLE': 'false', 'TYPE': 'small'}
PHOSPHOGLUCMUT_RXN_c1	PHOSPHOGLUCMUT-RXN:|Phosphoglucomutase|	GLC_1_P_c1 <=> GLC_6_P_c1					1	-1000	1000	0			{'STATUS': 'NA', 'SUBSYSTEM': 'sucrose biosynthesis', 'GENERIC': 'false', 'SCORE': 'NA', 'HOLE': 'false', 'TYPE': 'small'}
PHOSPHOGLUCMUT_RXN_c2	PHOSPHOGLUCMUT-RXN:|Phosphoglucomutase|	GLC_1_P_c2 <=> GLC_6_P_c2					1	-1000	1000	0			{'STATUS': 'NA', 'SUBSYSTEM': 'sucrose biosynthesis', 'GENERIC': 'false', 'SCORE': 'NA', 'HOLE': 'false', 'TYPE': 'small'}
PHOSPHOGLUCMUT_RXN_p1	PHOSPHOGLUCMUT-RXN:|Phosphoglucomutase|	GLC_1_P_p1 <=> GLC_6_P_p1					1	-1000	1000	0			{'STATUS': 'NA', 'SUBSYSTEM': 'sucrose biosynthesis', 'GENERIC': 'false', 'SCORE': 'NA', 'HOLE': 'false', 'TYPE': 'small'}
PHOSPHOGLUCMUT_RXN_p2	PHOSPHOGLUCMUT-RXN:|Phosphoglucomutase|	GLC_1_P_p2 <=> GLC_6_P_p2					1	-1000	1000	0			{'STATUS': 'NA', 'SUBSYSTEM': 'sucrose biosynthesis', 'GENERIC': 'false', 'SCORE': 'NA', 'HOLE': 'false', 'TYPE': 'small'}
PHOSPHORIBULOKINASE_RXN_p1	PHOSPHORIBULOKINASE-RXN:Phosphoribulokinase	0.9 ATP_p1 + RIBULOSE_5P_p1 + 0.1 aATP_p1 --> 0.8 ADP_p1 + D_RIBULOSE_15_P2_p1 + 0.9 PROTON_p1 + 0.2 aADP_p1					0	0	1000	0			{'STATUS': 'NA', 'SUBSYSTEM': 'Rubisco shunt', 'GENERIC': 'false', 'SCORE': 'NA', 'HOLE': 'false', 'TYPE': 'small'}
PHOSPHORIBULOKINASE_RXN_p2	PHOSPHORIBULOKINASE-RXN:Phosphoribulokinase	0.9 ATP_p2 + RIBULOSE_5P_p2 + 0.1 aATP_p2 --> 0.8 ADP_p2 + D_RIBULOSE_15_P2_p2 + 0.9 PROTON_p2 + 0.2 aADP_p2					0	0	1000	0			{'STATUS': 'NA', 'SUBSYSTEM': 'Rubisco shunt', 'GENERIC': 'false', 'SCORE': 'NA', 'HOLE': 'false', 'TYPE': 'small'}
PLASTOQUINOL_PLASTOCYANIN_REDUCTASE_RXN_p1	PLASTOQUINOL--PLASTOCYANIN-REDUCTASE-RXN:Plastoquinol--plastocyanin reductase	2.0 Oxidized_Plastocyanins_p1 + PLASTOQUINOL_1_p1 + 2.0 PROTON_p1 --> PLASTOQUINONE_p1 + 4.0 PROTON_l1 + 2.0 Plastocyanin_Reduced_p1					0	0	1000	0			{'STATUS': 'NA', 'SUBSYSTEM': 'NA', 'GENERIC': 'false', 'SCORE': 'NA', 'HOLE': 'false', 'TYPE': 'small'}
PLASTOQUINOL_PLASTOCYANIN_REDUCTASE_RXN_p2	PLASTOQUINOL--PLASTOCYANIN-REDUCTASE-RXN:Plastoquinol--plastocyanin reductase	2.0 Oxidized_Plastocyanins_p2 + PLASTOQUINOL_1_p2 + 2.0 PROTON_p2 --> PLASTOQUINONE_p2 + 4.0 PROTON_l2 + 2.0 Plastocyanin_Reduced_p2					0	0	1000	0			{'STATUS': 'NA', 'SUBSYSTEM': 'NA', 'GENERIC': 'false', 'SCORE': 'NA', 'HOLE': 'false', 'TYPE': 'small'}
PRAISOM_RXN_p1	PRAISOM-RXN:Phosphoribosylanthranilate isomerase	N_5_PHOSPHORIBOSYL_ANTHRANILATE_p1 --> CARBOXYPHENYLAMINO_DEOXYRIBULOSE_P_p1					0	0	1000	0			{'STATUS': 'NA', 'SUBSYSTEM': 'tryptophan biosynthesis', 'GENERIC': 'false', 'SCORE': 'NA', 'HOLE': 'false', 'TYPE': 'small'}
PRAISOM_RXN_p2	PRAISOM-RXN:Phosphoribosylanthranilate isomerase	N_5_PHOSPHORIBOSYL_ANTHRANILATE_p2 --> CARBOXYPHENYLAMINO_DEOXYRIBULOSE_P_p2					0	0	1000	0			{'STATUS': 'NA', 'SUBSYSTEM': 'tryptophan biosynthesis', 'GENERIC': 'false', 'SCORE': 'NA', 'HOLE': 'false', 'TYPE': 'small'}
PREPHENATEDEHYDROG_RXN_p1	PREPHENATEDEHYDROG-RXN:Prephenate dehydrogenase	NAD_p1 + PREPHENATE_p1 --> CARBON_DIOXIDE_p1 + NADH_p1 + P_HYDROXY_PHENYLPYRUVATE_p1					0	0	1000	0			{'STATUS': 'NA', 'SUBSYSTEM': 'tyrosine biosynthesis I', 'GENERIC': 'false', 'SCORE': 'NA', 'HOLE': 'false', 'TYPE': 'small'}
PREPHENATEDEHYDROG_RXN_p2	PREPHENATEDEHYDROG-RXN:Prephenate dehydrogenase	NAD_p2 + PREPHENATE_p2 --> CARBON_DIOXIDE_p2 + NADH_p2 + P_HYDROXY_PHENYLPYRUVATE_p2					0	0	1000	0			{'STATUS': 'NA', 'SUBSYSTEM': 'tyrosine biosynthesis I', 'GENERIC': 'false', 'SCORE': 'NA', 'HOLE': 'false', 'TYPE': 'small'}
PREPHENATE_DEHYDROGENASE_NADP_RXN_p1	PREPHENATE_DEHYDROGENASE_NADP_RXN_p	NADP_p1 + PREPHENATE_p1 --> CARBON_DIOXIDE_p1 + NADPH_p1 + P_HYDROXY_PHENYLPYRUVATE_p1					0	0	1000	0			{'STATUS': 'NA', 'GENERIC': 'false', 'SCORE': 'NA', 'PROTEIN CLASS': 'NA', 'HOLE': 'true', 'TYPE': 'small'}
PREPHENATE_DEHYDROGENASE_NADP_RXN_p2	PREPHENATE_DEHYDROGENASE_NADP_RXN_p	NADP_p2 + PREPHENATE_p2 --> CARBON_DIOXIDE_p2 + NADPH_p2 + P_HYDROXY_PHENYLPYRUVATE_p2					0	0	1000	0			{'STATUS': 'NA', 'GENERIC': 'false', 'SCORE': 'NA', 'PROTEIN CLASS': 'NA', 'HOLE': 'true', 'TYPE': 'small'}
PREPHENATE_TRANSAMINE_RXN_p1	PREPHENATE-TRANSAMINE-RXN:glutamate-prephenate aminotransferase	GLT_p1 + PREPHENATE_p1 --> 2_KETOGLUTARATE_p1 + CPD_659_p1					0	0	1000	0			{'STATUS': 'NA', 'SUBSYSTEM': 'phenylalanine biosynthesis II', 'GENERIC': 'false', 'SCORE': 'NA', 'HOLE': 'false', 'TYPE': 'small'}
PREPHENATE_TRANSAMINE_RXN_p2	PREPHENATE-TRANSAMINE-RXN:glutamate-prephenate aminotransferase	GLT_p2 + PREPHENATE_p2 --> 2_KETOGLUTARATE_p2 + CPD_659_p2					0	0	1000	0			{'STATUS': 'NA', 'SUBSYSTEM': 'phenylalanine biosynthesis II', 'GENERIC': 'false', 'SCORE': 'NA', 'HOLE': 'false', 'TYPE': 'small'}
PRIBFAICARPISOM_RXN_p1	PRIBFAICARPISOM-RXN:N-(5'-phospho-D-ribosylformimino)-5-amino-1-(5''-phosphoribosyl)-4- imidazole carboxamide isomerase	PHOSPHORIBOSYL_FORMIMINO_AICAR_P_p1 --> PHOSPHORIBULOSYL_FORMIMINO_AICAR_P_p1					0	0	1000	0			{'STATUS': 'NA', 'SUBSYSTEM': 'histidine biosynthesis', 'GENERIC': 'false', 'SCORE': 'NA', 'HOLE': 'false', 'TYPE': 'small'}
PRIBFAICARPISOM_RXN_p2	PRIBFAICARPISOM-RXN:N-(5'-phospho-D-ribosylformimino)-5-amino-1-(5''-phosphoribosyl)-4- imidazole carboxamide isomerase	PHOSPHORIBOSYL_FORMIMINO_AICAR_P_p2 --> PHOSPHORIBULOSYL_FORMIMINO_AICAR_P_p2					0	0	1000	0			{'STATUS': 'NA', 'SUBSYSTEM': 'histidine biosynthesis', 'GENERIC': 'false', 'SCORE': 'NA', 'HOLE': 'false', 'TYPE': 'small'}
PROTONATP_rev_vc1	PROTONATP_rev_vc	0.65 ATP_c1 + 1.45 PROTON_c1 + WATER_c1 + 0.35 aATP_c1 --> 0.5 ADP_c1 + 2.0 PROTON_v1 + 0.7 Pi_c1 + 0.5 aADP_c1 + 0.3 aPi_c1					0	0	1000	0			{'STATUS': 'NA', 'GENERIC': 'false', 'SCORE': 'NA', 'PROTEIN CLASS': 'NA', 'HOLE': 'true', 'TYPE': 'small'}
PROTONATP_rev_vc2	PROTONATP_rev_vc	0.65 ATP_c2 + 1.45 PROTON_c2 + WATER_c2 + 0.35 aATP_c2 --> 0.5 ADP_c2 + 2.0 PROTON_v2 + 0.7 Pi_c2 + 0.5 aADP_c2 + 0.3 aPi_c2					0	0	1000	0			{'STATUS': 'NA', 'GENERIC': 'false', 'SCORE': 'NA', 'PROTEIN CLASS': 'NA', 'HOLE': 'true', 'TYPE': 'small'}
PROTON_ATPase_c1	PROTON_ATPase_c	0.65 ATP_c1 + 0.45 PROTON_c1 + WATER_c1 + 0.35 aATP_c1 --> 0.5 ADP_c1 + PROTON_e1 + 0.7 Pi_c1 + 0.5 aADP_c1 + 0.3 aPi_c1					0	0	1000	0			{'STATUS': 'NA', 'GENERIC': 'false', 'SCORE': 'NA', 'PROTEIN CLASS': 'NA', 'HOLE': 'true', 'TYPE': 'small'}
PROTON_ATPase_c2	PROTON_ATPase_c	0.65 ATP_c2 + 0.45 PROTON_c2 + WATER_c2 + 0.35 aATP_c2 --> 0.5 ADP_c2 + PROTON_e2 + 0.7 Pi_c2 + 0.5 aADP_c2 + 0.3 aPi_c2					0	0	1000	0			{'STATUS': 'NA', 'GENERIC': 'false', 'SCORE': 'NA', 'PROTEIN CLASS': 'NA', 'HOLE': 'true', 'TYPE': 'small'}
PROTON_PPi_rev_vc1	PROTON_PPi_rev_vc	0.65 PPI_c1 + 0.25 PROTON_c1 + WATER_c1 + 0.35 aPPI_c1 --> PROTON_v1 + 1.4 Pi_c1 + 0.6 aPi_c1					0	0	1000	0			{'STATUS': 'NA', 'GENERIC': 'false', 'SCORE': 'NA', 'PROTEIN CLASS': 'NA', 'HOLE': 'true', 'TYPE': 'small'}
PROTON_PPi_rev_vc2	PROTON_PPi_rev_vc	0.65 PPI_c2 + 0.25 PROTON_c2 + WATER_c2 + 0.35 aPPI_c2 --> PROTON_v2 + 1.4 Pi_c2 + 0.6 aPi_c2					0	0	1000	0			{'STATUS': 'NA', 'GENERIC': 'false', 'SCORE': 'NA', 'PROTEIN CLASS': 'NA', 'HOLE': 'true', 'TYPE': 'small'}
PROTON_v_dielTransfer		PROTON_v1 <=> PROTON_v2					1	-1000	1000	0
PRO_GLU_mc1	PRO_GLU_mc	GLT_c1 + PRO_m1 <=> GLT_m1 + PRO_c1					1	-1000	1000	0			{'STATUS': 'NA', 'GENERIC': 'false', 'SCORE': 'NA', 'PROTEIN CLASS': 'NA', 'HOLE': 'true', 'TYPE': 'small'}
PRO_GLU_mc2	PRO_GLU_mc	GLT_c2 + PRO_m2 <=> GLT_m2 + PRO_c2					1	-1000	1000	0			{'STATUS': 'NA', 'GENERIC': 'false', 'SCORE': 'NA', 'PROTEIN CLASS': 'NA', 'HOLE': 'true', 'TYPE': 'small'}
PRO_PROTON_rev_vc1	PRO_PROTON_rev_vc	PROTON_v1 + PRO_v1 --> PROTON_c1 + PRO_c1					0	0	1000	0			{'STATUS': 'NA', 'GENERIC': 'false', 'SCORE': 'NA', 'PROTEIN CLASS': 'NA', 'HOLE': 'true', 'TYPE': 'small'}
PRO_PROTON_rev_vc2	PRO_PROTON_rev_vc	PROTON_v2 + PRO_v2 --> PROTON_c2 + PRO_c2					0	0	1000	0			{'STATUS': 'NA', 'GENERIC': 'false', 'SCORE': 'NA', 'PROTEIN CLASS': 'NA', 'HOLE': 'true', 'TYPE': 'small'}
PRO_PROTON_vc1	PRO_PROTON_vc	PROTON_v1 + PRO_c1 --> PROTON_c1 + PRO_v1					0	0	1000	0			{'STATUS': 'NA', 'GENERIC': 'false', 'SCORE': 'NA', 'PROTEIN CLASS': 'NA', 'HOLE': 'true', 'TYPE': 'small'}
PRO_PROTON_vc2	PRO_PROTON_vc	PROTON_v2 + PRO_c2 --> PROTON_c2 + PRO_v2					0	0	1000	0			{'STATUS': 'NA', 'GENERIC': 'false', 'SCORE': 'NA', 'PROTEIN CLASS': 'NA', 'HOLE': 'true', 'TYPE': 'small'}
PRO_mc1	PRO_mc	PRO_m1 <=> PRO_c1					1	-1000	1000	0			{'STATUS': 'NA', 'GENERIC': 'false', 'SCORE': 'NA', 'PROTEIN CLASS': 'NA', 'HOLE': 'true', 'TYPE': 'small'}
PRO_mc2	PRO_mc	PRO_m2 <=> PRO_c2					1	-1000	1000	0			{'STATUS': 'NA', 'GENERIC': 'false', 'SCORE': 'NA', 'PROTEIN CLASS': 'NA', 'HOLE': 'true', 'TYPE': 'small'}
PRO_v_dielTransfer	PRO_v_dielTransfer	PRO_v1 --> PRO_v2					0	0	1000	0
PRPPSYN_RXN_p1	PRPPSYN-RXN:NIL	0.9 ATP_p1 + RIBOSE_5P_p1 + 0.1 aATP_p1 --> AMP_p1 + 0.9 PROTON_p1 + 0.8 PRPP_p1 + 0.2 aPRPP_p1					0	0	1000	0			{'STATUS': 'NA', 'SUBSYSTEM': 'PRPP biosynthesis I', 'GENERIC': 'false', 'SCORE': 'NA', 'HOLE': 'false', 'TYPE': 'small'}
PRPPSYN_RXN_p2	PRPPSYN-RXN:NIL	0.9 ATP_p2 + RIBOSE_5P_p2 + 0.1 aATP_p2 --> AMP_p2 + 0.9 PROTON_p2 + 0.8 PRPP_p2 + 0.2 aPRPP_p2					0	0	1000	0			{'STATUS': 'NA', 'SUBSYSTEM': 'PRPP biosynthesis I', 'GENERIC': 'false', 'SCORE': 'NA', 'HOLE': 'false', 'TYPE': 'small'}
PRTRANS_RXN_p1	PRTRANS-RXN:Anthranilate phosphoribosyltransferase	N_5_PHOSPHORIBOSYL_ANTHRANILATE_p1 + 0.55 PPI_p1 + 0.65 PROTON_p1 + 0.45 bPPI_p1 <=> ANTHRANILATE_p1 + 0.8 PRPP_p1 + 0.2 aPRPP_p1					1	-1000	1000	0			{'STATUS': 'NA', 'SUBSYSTEM': 'tryptophan biosynthesis', 'GENERIC': 'false', 'SCORE': 'NA', 'HOLE': 'false', 'TYPE': 'small'}
PRTRANS_RXN_p2	PRTRANS-RXN:Anthranilate phosphoribosyltransferase	N_5_PHOSPHORIBOSYL_ANTHRANILATE_p2 + 0.55 PPI_p2 + 0.65 PROTON_p2 + 0.45 bPPI_p2 <=> ANTHRANILATE_p2 + 0.8 PRPP_p2 + 0.2 aPRPP_p2					1	-1000	1000	0			{'STATUS': 'NA', 'SUBSYSTEM': 'tryptophan biosynthesis', 'GENERIC': 'false', 'SCORE': 'NA', 'HOLE': 'false', 'TYPE': 'small'}
PSERTRANSAM_RXN_p1	PSERTRANSAM-RXN:Phosphoserine aminotransferase	3_P_HYDROXYPYRUVATE_p1 + GLT_p1 <=> 2_KETOGLUTARATE_p1 + 3_P_SERINE_p1					1	-1000	1000	0			{'STATUS': 'NA', 'SUBSYSTEM': 'serine biosynthesis', 'GENERIC': 'false', 'SCORE': 'NA', 'HOLE': 'false', 'TYPE': 'small'}
PSERTRANSAM_RXN_p2	PSERTRANSAM-RXN:Phosphoserine aminotransferase	3_P_HYDROXYPYRUVATE_p2 + GLT_p2 <=> 2_KETOGLUTARATE_p2 + 3_P_SERINE_p2					1	-1000	1000	0			{'STATUS': 'NA', 'SUBSYSTEM': 'serine biosynthesis', 'GENERIC': 'false', 'SCORE': 'NA', 'HOLE': 'false', 'TYPE': 'small'}
PSII_RXN_p1	PSII-RXN:NIL	2.0 PLASTOQUINONE_p1 + 4.0 PROTON_p1 + 4.0 Photon_p1 + 2.0 WATER_p1 --> OXYGEN_MOLECULE_p1 + 2.0 PLASTOQUINOL_1_p1 + 4.0 PROTON_l1					0	0	1000	0			{'STATUS': 'NA', 'SUBSYSTEM': 'photosynthesis light reactions', 'GENERIC': 'false', 'SCORE': 'NA', 'HOLE': 'false', 'TYPE': 'small'}
PSII_RXN_p2	PSII-RXN:NIL	2.0 PLASTOQUINONE_p2 + 4.0 PROTON_p2 + 4.0 Photon_p2 + 2.0 WATER_p2 --> OXYGEN_MOLECULE_p2 + 2.0 PLASTOQUINOL_1_p2 + 4.0 PROTON_l2					0	0	1000	0			{'STATUS': 'NA', 'SUBSYSTEM': 'photosynthesis light reactions', 'GENERIC': 'false', 'SCORE': 'NA', 'HOLE': 'false', 'TYPE': 'small'}
PYRROLINECARBREDUCT_RXN_NADP_c1	PYRROLINECARBREDUCT-RXN:Pyrroline-5-carboxylate reductase	L_DELTA1_PYRROLINE_5_CARBOXYLATE_c1_p1 + NADPH_c1 + PROTON_c1 --> NADP_c1 + PRO_c1					0	0	1000	0			{'STATUS': 'NA', 'SUBSYSTEM': 'proline biosynthesis I', 'GENERIC': 'false', 'SCORE': 'NA', 'HOLE': 'false', 'TYPE': 'small'}
PYRROLINECARBREDUCT_RXN_NADP_c2	PYRROLINECARBREDUCT-RXN:Pyrroline-5-carboxylate reductase	L_DELTA1_PYRROLINE_5_CARBOXYLATE_c2_p2 + NADPH_c2 + PROTON_c2 --> NADP_c2 + PRO_c2					0	0	1000	0			{'STATUS': 'NA', 'SUBSYSTEM': 'proline biosynthesis I', 'GENERIC': 'false', 'SCORE': 'NA', 'HOLE': 'false', 'TYPE': 'small'}
PYRROLINECARBREDUCT_RXN_NAD_c1	PYRROLINECARBREDUCT-RXN:Pyrroline-5-carboxylate reductase	L_DELTA1_PYRROLINE_5_CARBOXYLATE_c1_p1 + NADH_c1 + PROTON_c1 --> NAD_c1 + PRO_c1					0	0	1000	0			{'STATUS': 'NA', 'SUBSYSTEM': 'proline biosynthesis I', 'GENERIC': 'false', 'SCORE': 'NA', 'HOLE': 'false', 'TYPE': 'small'}
PYRROLINECARBREDUCT_RXN_NAD_c2	PYRROLINECARBREDUCT-RXN:Pyrroline-5-carboxylate reductase	L_DELTA1_PYRROLINE_5_CARBOXYLATE_c2_p2 + NADH_c2 + PROTON_c2 --> NAD_c2 + PRO_c2					0	0	1000	0			{'STATUS': 'NA', 'SUBSYSTEM': 'proline biosynthesis I', 'GENERIC': 'false', 'SCORE': 'NA', 'HOLE': 'false', 'TYPE': 'small'}
PYRUVATEORTHOPHOSPHATE_DIKINASE_RXN_c1	PYRUVATEORTHOPHOSPHATE-DIKINASE-RXN:Pyruvate,phosphate dikinase	0.65 ATP_c1 + PYRUVATE_c1 + 0.7 Pi_c1 + 0.35 aATP_c1 + 0.3 aPi_c1 --> AMP_c1 + PHOSPHO_ENOL_PYRUVATE_c1 + 0.65 PPI_c1 + 1.3 PROTON_c1 + 0.35 aPPI_c1					0	0	1000	0			{'STATUS': 'NA', 'SUBSYSTEM': 'C4 photosynthetic carbon assimilation cycle', 'GENERIC': 'false', 'SCORE': 'NA', 'HOLE': 'false', 'TYPE': 'small'}
PYRUVATEORTHOPHOSPHATE_DIKINASE_RXN_c2	PYRUVATEORTHOPHOSPHATE-DIKINASE-RXN:Pyruvate,phosphate dikinase	0.65 ATP_c2 + PYRUVATE_c2 + 0.7 Pi_c2 + 0.35 aATP_c2 + 0.3 aPi_c2 --> AMP_c2 + PHOSPHO_ENOL_PYRUVATE_c2 + 0.65 PPI_c2 + 1.3 PROTON_c2 + 0.35 aPPI_c2					0	0	1000	0			{'STATUS': 'NA', 'SUBSYSTEM': 'C4 photosynthetic carbon assimilation cycle', 'GENERIC': 'false', 'SCORE': 'NA', 'HOLE': 'false', 'TYPE': 'small'}
PYRUVATEORTHOPHOSPHATE_DIKINASE_RXN_p1	PYRUVATEORTHOPHOSPHATE-DIKINASE-RXN:Pyruvate,phosphate dikinase	0.9 ATP_p1 + PYRUVATE_p1 + Pi_p1 + 0.1 aATP_p1 --> AMP_p1 + PHOSPHO_ENOL_PYRUVATE_p1 + 0.55 PPI_p1 + 1.55 PROTON_p1 + 0.45 bPPI_p1					0	0	1000	0			{'STATUS': 'NA', 'SUBSYSTEM': 'C4 photosynthetic carbon assimilation cycle', 'GENERIC': 'false', 'SCORE': 'NA', 'HOLE': 'false', 'TYPE': 'small'}
PYRUVATEORTHOPHOSPHATE_DIKINASE_RXN_p2	PYRUVATEORTHOPHOSPHATE-DIKINASE-RXN:Pyruvate,phosphate dikinase	0.9 ATP_p2 + PYRUVATE_p2 + Pi_p2 + 0.1 aATP_p2 --> AMP_p2 + PHOSPHO_ENOL_PYRUVATE_p2 + 0.55 PPI_p2 + 1.55 PROTON_p2 + 0.45 bPPI_p2					0	0	1000	0			{'STATUS': 'NA', 'SUBSYSTEM': 'C4 photosynthetic carbon assimilation cycle', 'GENERIC': 'false', 'SCORE': 'NA', 'HOLE': 'false', 'TYPE': 'small'}
PYRUVATE_PROTON_mc1	PYRUVATE_PROTON_mc	PROTON_m1 + PYRUVATE_m1 <=> PROTON_c1 + PYRUVATE_c1					1	-1000	1000	0			{'STATUS': 'NA', 'GENERIC': 'false', 'SCORE': 'NA', 'PROTEIN CLASS': 'NA', 'HOLE': 'true', 'TYPE': 'small'}
PYRUVATE_PROTON_mc2	PYRUVATE_PROTON_mc	PROTON_m2 + PYRUVATE_m2 <=> PROTON_c2 + PYRUVATE_c2					1	-1000	1000	0			{'STATUS': 'NA', 'GENERIC': 'false', 'SCORE': 'NA', 'PROTEIN CLASS': 'NA', 'HOLE': 'true', 'TYPE': 'small'}
PYRUVATE_pc1	PYRUVATE_pc	PYRUVATE_p1 <=> PYRUVATE_c1					1	-1000	1000	0			{'STATUS': 'NA', 'GENERIC': 'false', 'SCORE': 'NA', 'PROTEIN CLASS': 'NA', 'HOLE': 'true', 'TYPE': 'small'}
PYRUVATE_pc2	PYRUVATE_pc	PYRUVATE_p2 <=> PYRUVATE_c2					1	-1000	1000	0			{'STATUS': 'NA', 'GENERIC': 'false', 'SCORE': 'NA', 'PROTEIN CLASS': 'NA', 'HOLE': 'true', 'TYPE': 'small'}
PYRUVDEH_RXN_m1	PYRUVDEH-RXN:NIL	CO_A_m1 + NAD_m1 + PYRUVATE_m1 --> ACETYL_COA_m1 + CARBON_DIOXIDE_m1 + NADH_m1					0	0	1000	0			{'STATUS': 'NA', 'GENERIC': 'false', 'HOLE': 'false', 'SCORE': 'NA', 'TYPE': 'small'}
PYRUVDEH_RXN_m2	PYRUVDEH-RXN:NIL	CO_A_m2 + NAD_m2 + PYRUVATE_m2 --> ACETYL_COA_m2 + CARBON_DIOXIDE_m2 + NADH_m2					0	0	1000	0			{'STATUS': 'NA', 'GENERIC': 'false', 'HOLE': 'false', 'SCORE': 'NA', 'TYPE': 'small'}
PYRUVDEH_RXN_p1	PYRUVDEH-RXN:NIL	CO_A_p1 + NAD_p1 + PYRUVATE_p1 --> ACETYL_COA_p1 + CARBON_DIOXIDE_p1 + NADH_p1					0	0	1000	0			{'STATUS': 'NA', 'GENERIC': 'false', 'HOLE': 'false', 'SCORE': 'NA', 'TYPE': 'small'}
PYRUVDEH_RXN_p2	PYRUVDEH-RXN:NIL	CO_A_p2 + NAD_p2 + PYRUVATE_p2 --> ACETYL_COA_p2 + CARBON_DIOXIDE_p2 + NADH_p2					0	0	1000	0			{'STATUS': 'NA', 'GENERIC': 'false', 'HOLE': 'false', 'SCORE': 'NA', 'TYPE': 'small'}
Phloem_output_tx1	Phloem output	0.0022970297 4_AMINO_BUTYRATE_c1 + 0.0004186704 ARG_c1 + 0.0015049505 ASN_c1 + 0.0004186704 CYS_c1 + 0.0792079208 FRU_c1 + 0.0693069307 GLC_c1 + 0.0240792079 GLN_c1 + 0.0124356436 GLT_c1 + 0.0007128713 GLY_c1 + 0.0004186704 HIS_c1 + 0.0017425743 ILE_c1 + 0.0020594059 LEU_c1 + 0.0022178218 LYS_c1 + 0.0038811881 L_ALPHA_ALANINE_c1 + 0.006019802 L_ASPARTATE_c1 + 0.0004186704 MET_c1 + 0.0057029703 PHE_c1 + 0.9603960396 PROTON_e1 + 0.0004186704 PRO_c1 + 0.003960396 SER_c1 + 0.0068910891 THR_c1 + 0.0004186704 TRP_c1 + 0.0004186704 TYR_c1 + 0.0027722772 VAL_c1 + 0.7326732673 sSUCROSE_b1 --> 0.9603960396 PROTON_c1 + X_Phloem_contribution_t1_t					0	0	1000	0			{'STATUS': 'NA', 'GENERIC': 'false', 'SCORE': 'NA', 'PROTEIN CLASS': 'NA', 'HOLE': 'true', 'TYPE': 'small'}
Phloem_output_tx2	Phloem output	0.0022970297 4_AMINO_BUTYRATE_c2 + 0.0004186704 ARG_c2 + 0.0015049505 ASN_c2 + 0.0004186704 CYS_c2 + 0.0792079208 FRU_c2 + 0.0693069307 GLC_c2 + 0.0240792079 GLN_c2 + 0.0124356436 GLT_c2 + 0.0007128713 GLY_c2 + 0.0004186704 HIS_c2 + 0.0017425743 ILE_c2 + 0.0020594059 LEU_c2 + 0.0022178218 LYS_c2 + 0.0038811881 L_ALPHA_ALANINE_c2 + 0.006019802 L_ASPARTATE_c2 + 0.0004186704 MET_c2 + 0.0057029703 PHE_c2 + 0.9603960396 PROTON_e2 + 0.0004186704 PRO_c2 + 0.003960396 SER_c2 + 0.0068910891 THR_c2 + 0.0004186704 TRP_c2 + 0.0004186704 TYR_c2 + 0.0027722772 VAL_c2 + 0.7326732673 sSUCROSE_b2 --> 0.9603960396 PROTON_c2 + X_Phloem_contribution_t2_t					0	0	1000	0			{'STATUS': 'NA', 'GENERIC': 'false', 'SCORE': 'NA', 'PROTEIN CLASS': 'NA', 'HOLE': 'true', 'TYPE': 'small'}
Photon_ep1	Photon_ep	Photon_e1 --> Photon_p1					0	0	1000	0			{'STATUS': 'NA', 'GENERIC': 'false', 'SCORE': 'NA', 'PROTEIN CLASS': 'NA', 'HOLE': 'true', 'TYPE': 'small'}
Photon_ep2	Photon_ep	Photon_e2 --> Photon_p2					0	0	1000	0			{'STATUS': 'NA', 'GENERIC': 'false', 'SCORE': 'NA', 'PROTEIN CLASS': 'NA', 'HOLE': 'true', 'TYPE': 'small'}
Photon_tx1	Photon_tx	Photon_e1_boundary <=> Photon_e1					1	-1000	1000	0			{'STATUS': 'NA', 'GENERIC': 'false', 'SCORE': 'NA', 'PROTEIN CLASS': 'NA', 'HOLE': 'true', 'TYPE': 'small'}
Photon_tx2	Photon_tx	Photon_e2_boundary <=> Photon_e2					1	-1000	1000	0			{'STATUS': 'NA', 'GENERIC': 'false', 'SCORE': 'NA', 'PROTEIN CLASS': 'NA', 'HOLE': 'true', 'TYPE': 'small'}
Pi_PROTON_mc1	Pi_PROTON_mc	PROTON_m1 + Pi_m1 <=> 0.7 PROTON_c1 + 0.7 Pi_c1 + 0.3 aPi_c1					1	-1000	1000	0			{'STATUS': 'NA', 'GENERIC': 'false', 'SCORE': 'NA', 'PROTEIN CLASS': 'NA', 'HOLE': 'true', 'TYPE': 'small'}
Pi_PROTON_mc2	Pi_PROTON_mc	PROTON_m2 + Pi_m2 <=> 0.7 PROTON_c2 + 0.7 Pi_c2 + 0.3 aPi_c2					1	-1000	1000	0			{'STATUS': 'NA', 'GENERIC': 'false', 'SCORE': 'NA', 'PROTEIN CLASS': 'NA', 'HOLE': 'true', 'TYPE': 'small'}
Pi_ec1	Pi_ec	3.0 PROTON_e1 + Pi_e1 --> 4.7 PROTON_c1 + 0.7 Pi_c1 + 0.3 aPi_c1					0	0	1000	0			{'STATUS': 'NA', 'GENERIC': 'false', 'SCORE': 'NA', 'PROTEIN CLASS': 'NA', 'HOLE': 'true', 'TYPE': 'small'}
Pi_ec2	Pi_ec	3.0 PROTON_e2 + Pi_e2 --> 4.7 PROTON_c2 + 0.7 Pi_c2 + 0.3 aPi_c2					0	0	1000	0			{'STATUS': 'NA', 'GENERIC': 'false', 'SCORE': 'NA', 'PROTEIN CLASS': 'NA', 'HOLE': 'true', 'TYPE': 'small'}
Pi_tx1	Pi_tx	Pi_e1_boundary <=> Pi_e1					1	-1000	1000	0			{'STATUS': 'NA', 'GENERIC': 'false', 'SCORE': 'NA', 'PROTEIN CLASS': 'NA', 'HOLE': 'true', 'TYPE': 'small'}
Pi_tx2	Pi_tx	Pi_e2_boundary <=> Pi_e2					1	-1000	1000	0			{'STATUS': 'NA', 'GENERIC': 'false', 'SCORE': 'NA', 'PROTEIN CLASS': 'NA', 'HOLE': 'true', 'TYPE': 'small'}
Pi_xc1	Pi_xc	0.3 PROTON_c1 + 0.7 Pi_x1 + 0.3 aPi_x1 <=> 0.3 PROTON_x1 + 0.7 Pi_c1 + 0.3 aPi_c1					1	-1000	1000	0			{'STATUS': 'NA', 'GENERIC': 'false', 'SCORE': 'NA', 'PROTEIN CLASS': 'NA', 'HOLE': 'true', 'TYPE': 'small'}
Pi_xc2	Pi_xc	0.3 PROTON_c2 + 0.7 Pi_x2 + 0.3 aPi_x2 <=> 0.3 PROTON_x2 + 0.7 Pi_c2 + 0.3 aPi_c2					1	-1000	1000	0			{'STATUS': 'NA', 'GENERIC': 'false', 'SCORE': 'NA', 'PROTEIN CLASS': 'NA', 'HOLE': 'true', 'TYPE': 'small'}
Plastidial_ATP_Synthase_p1	Plastidial_ATP_Synthase_p	2.4 ADP_p1 + 14.0 PROTON_l1 + 3.0 Pi_p1 + 0.6 aADP_p1 --> 2.7 ATP_p1 + 11.3 PROTON_p1 + 3.0 WATER_p1 + 0.3 aATP_p1					0	0	1000	0			{'STATUS': 'NA', 'GENERIC': 'false', 'SCORE': 'NA', 'PROTEIN CLASS': 'NA', 'HOLE': 'true', 'TYPE': 'small'}
Plastidial_ATP_Synthase_p2	Plastidial_ATP_Synthase_p	2.4 ADP_p2 + 14.0 PROTON_l2 + 3.0 Pi_p2 + 0.6 aADP_p2 --> 2.7 ATP_p2 + 11.3 PROTON_p2 + 3.0 WATER_p2 + 0.3 aATP_p2					0	0	1000	0			{'STATUS': 'NA', 'GENERIC': 'false', 'SCORE': 'NA', 'PROTEIN CLASS': 'NA', 'HOLE': 'true', 'TYPE': 'small'}
Plastoquinol_Oxidase_p1	Plastoquinol_Oxidase_p	OXYGEN_MOLECULE_p1 + 2.0 PLASTOQUINOL_1_p1 --> 2.0 PLASTOQUINONE_p1 + 2.0 WATER_p1					0	0	1000	0			{'STATUS': 'NA', 'GENERIC': 'false', 'SCORE': 'NA', 'PROTEIN CLASS': 'NA', 'HOLE': 'true', 'TYPE': 'small'}
Plastoquinol_Oxidase_p2	Plastoquinol_Oxidase_p	OXYGEN_MOLECULE_p2 + 2.0 PLASTOQUINOL_1_p2 --> 2.0 PLASTOQUINONE_p2 + 2.0 WATER_p2					0	0	1000	0			{'STATUS': 'NA', 'GENERIC': 'false', 'SCORE': 'NA', 'PROTEIN CLASS': 'NA', 'HOLE': 'true', 'TYPE': 'small'}
Protein_Polymerisation_c1	Protein_Polymerisation_c	1.3 GTP_c1 + 2.0 WATER_c1 + 0.7 aGTP_c1 --> GDP_c1 + 1.1 PROTON_c1 + 1.4 Pi_c1 + Protein_polymerisation_cost_c1 + aGDP_c1 + 0.6 aPi_c1					0	0	1000	0			{'STATUS': 'NA', 'GENERIC': 'false', 'SCORE': 'NA', 'PROTEIN CLASS': 'NA', 'HOLE': 'true', 'TYPE': 'small'}
Protein_Polymerisation_c2	Protein_Polymerisation_c	1.3 GTP_c2 + 2.0 WATER_c2 + 0.7 aGTP_c2 --> GDP_c2 + 1.1 PROTON_c2 + 1.4 Pi_c2 + Protein_polymerisation_cost_c2 + aGDP_c2 + 0.6 aPi_c2					0	0	1000	0			{'STATUS': 'NA', 'GENERIC': 'false', 'SCORE': 'NA', 'PROTEIN CLASS': 'NA', 'HOLE': 'true', 'TYPE': 'small'}
Protein_Processing_c1	Protein_Processing_c	0.1989 ATP_c1 + 0.306 WATER_c1 + 0.1071 aATP_c1 --> 0.153 ADP_c1 + 0.1683 PROTON_c1 + 0.2142 Pi_c1 + Protein_processing_cost_c1 + 0.153 aADP_c1 + 0.0918 aPi_c1					0	0	1000	0			{'STATUS': 'NA', 'GENERIC': 'false', 'SCORE': 'NA', 'PROTEIN CLASS': 'NA', 'HOLE': 'true', 'TYPE': 'small'}
Protein_Processing_c2	Protein_Processing_c	0.1989 ATP_c2 + 0.306 WATER_c2 + 0.1071 aATP_c2 --> 0.153 ADP_c2 + 0.1683 PROTON_c2 + 0.2142 Pi_c2 + Protein_processing_cost_c2 + 0.153 aADP_c2 + 0.0918 aPi_c2					0	0	1000	0			{'STATUS': 'NA', 'GENERIC': 'false', 'SCORE': 'NA', 'PROTEIN CLASS': 'NA', 'HOLE': 'true', 'TYPE': 'small'}
Protein_Translocation_c1	Protein_Translocation_c	0.93925 ATP_c1 + 1.445 WATER_c1 + 0.50575 aATP_c1 --> 0.7225 ADP_c1 + 0.79475 PROTON_c1 + 1.0115 Pi_c1 + Protein_tranlocation_cost_c1 + 0.7225 aADP_c1 + 0.4335 aPi_c1					0	0	1000	0			{'STATUS': 'NA', 'GENERIC': 'false', 'SCORE': 'NA', 'PROTEIN CLASS': 'NA', 'HOLE': 'true', 'TYPE': 'small'}
Protein_Translocation_c2	Protein_Translocation_c	0.93925 ATP_c2 + 1.445 WATER_c2 + 0.50575 aATP_c2 --> 0.7225 ADP_c2 + 0.79475 PROTON_c2 + 1.0115 Pi_c2 + Protein_tranlocation_cost_c2 + 0.7225 aADP_c2 + 0.4335 aPi_c2					0	0	1000	0			{'STATUS': 'NA', 'GENERIC': 'false', 'SCORE': 'NA', 'PROTEIN CLASS': 'NA', 'HOLE': 'true', 'TYPE': 'small'}
RIB5PISOM_RXN_p1	RIB5PISOM-RXN:Ribose 5-phosphate epimerase	RIBOSE_5P_p1 <=> RIBULOSE_5P_p1					1	-1000	1000	0			{'STATUS': 'NA', 'GENERIC': 'false', 'HOLE': 'false', 'SCORE': 'NA', 'TYPE': 'small'}
RIB5PISOM_RXN_p2	RIB5PISOM-RXN:Ribose 5-phosphate epimerase	RIBOSE_5P_p2 <=> RIBULOSE_5P_p2					1	-1000	1000	0			{'STATUS': 'NA', 'GENERIC': 'false', 'HOLE': 'false', 'SCORE': 'NA', 'TYPE': 'small'}
RIBULOSE_BISPHOSPHATE_CARBOXYLASE_RXN_p1	RIBULOSE-BISPHOSPHATE-CARBOXYLASE-RXN:Ribulose-bisphosphate carboxylase	CARBON_DIOXIDE_p1 + D_RIBULOSE_15_P2_p1 + WATER_p1 --> 2.0 G3P_p1 + 2.0 PROTON_p1					0	0	1000	0			{'STATUS': 'NA', 'SUBSYSTEM': 'Rubisco shunt', 'GENERIC': 'false', 'SCORE': 'NA', 'HOLE': 'false', 'TYPE': 'small'}
RIBULOSE_BISPHOSPHATE_CARBOXYLASE_RXN_p2	RIBULOSE-BISPHOSPHATE-CARBOXYLASE-RXN:Ribulose-bisphosphate carboxylase	CARBON_DIOXIDE_p2 + D_RIBULOSE_15_P2_p2 + WATER_p2 --> 2.0 G3P_p2 + 2.0 PROTON_p2					0	0	1000	0			{'STATUS': 'NA', 'SUBSYSTEM': 'Rubisco shunt', 'GENERIC': 'false', 'SCORE': 'NA', 'HOLE': 'false', 'TYPE': 'small'}
RIBULP3EPIM_RXN_c1	RIBULP3EPIM-RXN:ribulose phosphate 3-epimerase	RIBULOSE_5P_c1 <=> XYLULOSE_5_PHOSPHATE_c1					1	-1000	1000	0			{'STATUS': 'NA', 'GENERIC': 'false', 'HOLE': 'false', 'SCORE': 'NA', 'TYPE': 'small'}
RIBULP3EPIM_RXN_c2	RIBULP3EPIM-RXN:ribulose phosphate 3-epimerase	RIBULOSE_5P_c2 <=> XYLULOSE_5_PHOSPHATE_c2					1	-1000	1000	0			{'STATUS': 'NA', 'GENERIC': 'false', 'HOLE': 'false', 'SCORE': 'NA', 'TYPE': 'small'}
RIBULP3EPIM_RXN_p1	RIBULP3EPIM-RXN:ribulose phosphate 3-epimerase	RIBULOSE_5P_p1 <=> XYLULOSE_5_PHOSPHATE_p1					1	-1000	1000	0			{'STATUS': 'NA', 'GENERIC': 'false', 'HOLE': 'false', 'SCORE': 'NA', 'TYPE': 'small'}
RIBULP3EPIM_RXN_p2	RIBULP3EPIM-RXN:ribulose phosphate 3-epimerase	RIBULOSE_5P_p2 <=> XYLULOSE_5_PHOSPHATE_p2					1	-1000	1000	0			{'STATUS': 'NA', 'GENERIC': 'false', 'HOLE': 'false', 'SCORE': 'NA', 'TYPE': 'small'}
RXN0_1483_c1	RXN0-1483:Ferroxidase	4.0 FeII_c1 + OXYGEN_MOLECULE_c1 + 4.0 PROTON_c1 --> 4.0 FeIII_c1 + 2.0 WATER_c1					0	0	1000	0			{'STATUS': 'NA', 'SUBSYSTEM': 'NA', 'GENERIC': 'false', 'SCORE': 'NA', 'HOLE': 'false', 'TYPE': 'small'}
RXN0_1483_c2	RXN0-1483:Ferroxidase	4.0 FeII_c2 + OXYGEN_MOLECULE_c2 + 4.0 PROTON_c2 --> 4.0 FeIII_c2 + 2.0 WATER_c2					0	0	1000	0			{'STATUS': 'NA', 'SUBSYSTEM': 'NA', 'GENERIC': 'false', 'SCORE': 'NA', 'HOLE': 'false', 'TYPE': 'small'}
RXN0_2381_p1	RXN0-2381:NIL	INDOLE_3_GLYCEROL_P_p1 <=> GAP_p1 + INDOLE_p1					1	-1000	1000	0			{'STATUS': 'NA', 'SUBSYSTEM': 'tryptophan biosynthesis', 'GENERIC': 'false', 'SCORE': 'NA', 'HOLE': 'true', 'TYPE': 'small'}
RXN0_2381_p2	RXN0-2381:NIL	INDOLE_3_GLYCEROL_P_p2 <=> GAP_p2 + INDOLE_p2					1	-1000	1000	0			{'STATUS': 'NA', 'SUBSYSTEM': 'tryptophan biosynthesis', 'GENERIC': 'false', 'SCORE': 'NA', 'HOLE': 'true', 'TYPE': 'small'}
RXN0_2382_p1	RXN0-2382:NIL	INDOLE_p1 + SER_p1 --> TRP_p1 + WATER_p1					0	0	1000	0			{'STATUS': 'NA', 'SUBSYSTEM': 'tryptophan biosynthesis', 'GENERIC': 'false', 'SCORE': 'NA', 'HOLE': 'false', 'TYPE': 'small'}
RXN0_2382_p2	RXN0-2382:NIL	INDOLE_p2 + SER_p2 --> TRP_p2 + WATER_p2					0	0	1000	0			{'STATUS': 'NA', 'SUBSYSTEM': 'tryptophan biosynthesis', 'GENERIC': 'false', 'SCORE': 'NA', 'HOLE': 'false', 'TYPE': 'small'}
RXN0_5114_p1	RXN0-5114:NIL	3_P_SERINE_p1 + WATER_p1 --> Pi_p1 + SER_p1					0	0	1000	0			{'STATUS': 'NA', 'SUBSYSTEM': 'serine biosynthesis', 'GENERIC': 'false', 'SCORE': 'NA', 'HOLE': 'false', 'TYPE': 'small'}
RXN0_5114_p2	RXN0-5114:NIL	3_P_SERINE_p2 + WATER_p2 --> Pi_p2 + SER_p2					0	0	1000	0			{'STATUS': 'NA', 'SUBSYSTEM': 'serine biosynthesis', 'GENERIC': 'false', 'SCORE': 'NA', 'HOLE': 'false', 'TYPE': 'small'}
RXN0_5184_c1	RXN0-5184:Phosphorylase	Heteroglycans_c1 + 0.7 Pi_c1 + 0.3 aPi_c1 <=> GLC_1_P_c1 + 0.3 PROTON_c1					1	-1000	1000	0			{'STATUS': 'NA', 'SUBSYSTEM': 'NA', 'GENERIC': 'false', 'SCORE': 'NA', 'HOLE': 'false', 'TYPE': 'small'}
RXN0_5184_c2	RXN0-5184:Phosphorylase	Heteroglycans_c2 + 0.7 Pi_c2 + 0.3 aPi_c2 <=> GLC_1_P_c2 + 0.3 PROTON_c2					1	-1000	1000	0			{'STATUS': 'NA', 'SUBSYSTEM': 'NA', 'GENERIC': 'false', 'SCORE': 'NA', 'HOLE': 'false', 'TYPE': 'small'}
RXN0_5224_c1	RXN0-5224:NIL	CARBON_DIOXIDE_c1 + WATER_c1 <=> HCO3_c1 + PROTON_c1					1	-1000	1000	0			{'STATUS': 'NA', 'SUBSYSTEM': 'cyanate degradation', 'GENERIC': 'false', 'SCORE': 'NA', 'HOLE': 'false', 'TYPE': 'small'}
RXN0_5224_c2	RXN0-5224:NIL	CARBON_DIOXIDE_c2 + WATER_c2 <=> HCO3_c2 + PROTON_c2					1	-1000	1000	0			{'STATUS': 'NA', 'SUBSYSTEM': 'cyanate degradation', 'GENERIC': 'false', 'SCORE': 'NA', 'HOLE': 'false', 'TYPE': 'small'}
RXN0_5224_p1	RXN0-5224:NIL	CARBON_DIOXIDE_p1 + WATER_p1 <=> HCO3_p1 + PROTON_p1					1	-1000	1000	0			{'STATUS': 'NA', 'SUBSYSTEM': 'cyanate degradation', 'GENERIC': 'false', 'SCORE': 'NA', 'HOLE': 'false', 'TYPE': 'small'}
RXN0_5224_p2	RXN0-5224:NIL	CARBON_DIOXIDE_p2 + WATER_p2 <=> HCO3_p2 + PROTON_p2					1	-1000	1000	0			{'STATUS': 'NA', 'SUBSYSTEM': 'cyanate degradation', 'GENERIC': 'false', 'SCORE': 'NA', 'HOLE': 'false', 'TYPE': 'small'}
RXN0_5260_m1	RXN0-5260:Glycerol-3-phosphate dehydrogenase	GLYCEROL_3P_c1 + UBIQUINONE_mc1 --> DIHYDROXY_ACETONE_PHOSPHATE_c1 + UBIQUINOL_mc1					0	0	1000	0			{'STATUS': 'NA', 'SUBSYSTEM': 'NA', 'GENERIC': 'false', 'SCORE': 'NA', 'HOLE': 'false', 'TYPE': 'small'}
RXN0_5260_m2	RXN0-5260:Glycerol-3-phosphate dehydrogenase	GLYCEROL_3P_c2 + UBIQUINONE_mc2 --> DIHYDROXY_ACETONE_PHOSPHATE_c2 + UBIQUINOL_mc2					0	0	1000	0			{'STATUS': 'NA', 'SUBSYSTEM': 'NA', 'GENERIC': 'false', 'SCORE': 'NA', 'HOLE': 'false', 'TYPE': 'small'}
RXN0_5330_NADP_c1	RXN0-5330:NADH dehydrogenase (ubiquinone)	NADPH_c1 + PROTON_c1 + UBIQUINONE_mc1 --> NADP_c1 + UBIQUINOL_mc1					0	0	1000	0			{'STATUS': 'NA', 'SUBSYSTEM': 'NA', 'GENERIC': 'false', 'SCORE': 'NA', 'HOLE': 'false', 'TYPE': 'small'}
RXN0_5330_NADP_c2	RXN0-5330:NADH dehydrogenase (ubiquinone)	NADPH_c2 + PROTON_c2 + UBIQUINONE_mc2 --> NADP_c2 + UBIQUINOL_mc2					0	0	1000	0			{'STATUS': 'NA', 'SUBSYSTEM': 'NA', 'GENERIC': 'false', 'SCORE': 'NA', 'HOLE': 'false', 'TYPE': 'small'}
RXN0_5330_NADP_mc1	RXN0-5330:NADH dehydrogenase (ubiquinone)	NADPH_m1 + PROTON_m1 + UBIQUINONE_mc1 --> NADP_m1 + UBIQUINOL_mc1					0	0	1000	0			{'STATUS': 'NA', 'SUBSYSTEM': 'NA', 'GENERIC': 'false', 'SCORE': 'NA', 'HOLE': 'false', 'TYPE': 'small'}
RXN0_5330_NADP_mc2	RXN0-5330:NADH dehydrogenase (ubiquinone)	NADPH_m2 + PROTON_m2 + UBIQUINONE_mc2 --> NADP_m2 + UBIQUINOL_mc2					0	0	1000	0			{'STATUS': 'NA', 'SUBSYSTEM': 'NA', 'GENERIC': 'false', 'SCORE': 'NA', 'HOLE': 'false', 'TYPE': 'small'}
RXN0_5330_NADP_mi1	RXN0-5330:NADH dehydrogenase (ubiquinone)	NADPH_m1 + PROTON_m1 + UBIQUINONE_mi1 --> NADP_m1 + UBIQUINOL_mi1					0	0	1000	0			{'STATUS': 'NA', 'SUBSYSTEM': 'NA', 'GENERIC': 'false', 'SCORE': 'NA', 'HOLE': 'false', 'TYPE': 'small'}
RXN0_5330_NADP_mi2	RXN0-5330:NADH dehydrogenase (ubiquinone)	NADPH_m2 + PROTON_m2 + UBIQUINONE_mi2 --> NADP_m2 + UBIQUINOL_mi2					0	0	1000	0			{'STATUS': 'NA', 'SUBSYSTEM': 'NA', 'GENERIC': 'false', 'SCORE': 'NA', 'HOLE': 'false', 'TYPE': 'small'}
RXN0_5330_NAD_c1	RXN0-5330:NADH dehydrogenase (ubiquinone)	NADH_c1 + PROTON_c1 + UBIQUINONE_mc1 --> NAD_c1 + UBIQUINOL_mc1					0	0	1000	0			{'STATUS': 'NA', 'SUBSYSTEM': 'NA', 'GENERIC': 'false', 'SCORE': 'NA', 'HOLE': 'false', 'TYPE': 'small'}
RXN0_5330_NAD_c2	RXN0-5330:NADH dehydrogenase (ubiquinone)	NADH_c2 + PROTON_c2 + UBIQUINONE_mc2 --> NAD_c2 + UBIQUINOL_mc2					0	0	1000	0			{'STATUS': 'NA', 'SUBSYSTEM': 'NA', 'GENERIC': 'false', 'SCORE': 'NA', 'HOLE': 'false', 'TYPE': 'small'}
RXN0_5330_NAD_mc1	RXN0-5330:NADH dehydrogenase (ubiquinone)	NADH_m1 + PROTON_m1 + UBIQUINONE_mc1 --> NAD_m1 + UBIQUINOL_mc1					0	0	1000	0			{'STATUS': 'NA', 'SUBSYSTEM': 'NA', 'GENERIC': 'false', 'SCORE': 'NA', 'HOLE': 'false', 'TYPE': 'small'}
RXN0_5330_NAD_mc2	RXN0-5330:NADH dehydrogenase (ubiquinone)	NADH_m2 + PROTON_m2 + UBIQUINONE_mc2 --> NAD_m2 + UBIQUINOL_mc2					0	0	1000	0			{'STATUS': 'NA', 'SUBSYSTEM': 'NA', 'GENERIC': 'false', 'SCORE': 'NA', 'HOLE': 'false', 'TYPE': 'small'}
RXN0_5330_NAD_mi1	RXN0-5330:NADH dehydrogenase (ubiquinone)	NADH_m1 + PROTON_m1 + UBIQUINONE_mi1 --> NAD_m1 + UBIQUINOL_mi1					0	0	1000	0			{'STATUS': 'NA', 'SUBSYSTEM': 'NA', 'GENERIC': 'false', 'SCORE': 'NA', 'HOLE': 'false', 'TYPE': 'small'}
RXN0_5330_NAD_mi2	RXN0-5330:NADH dehydrogenase (ubiquinone)	NADH_m2 + PROTON_m2 + UBIQUINONE_mi2 --> NAD_m2 + UBIQUINOL_mi2					0	0	1000	0			{'STATUS': 'NA', 'SUBSYSTEM': 'NA', 'GENERIC': 'false', 'SCORE': 'NA', 'HOLE': 'false', 'TYPE': 'small'}
RXN1F_66_p1	RXN1F-66:NIL	CHLOROPHYLLIDE_A_p1 + 0.8 PHYTYL_PYROPHOSPHATE_p1 + 0.2 aPHYTYL_PYROPHOSPHATE_p1 <=> CHLOROPHYLL_A_p1 + 0.55 PPI_p1 + 0.65 PROTON_p1 + 0.45 bPPI_p1					1	-1000	1000	0			{'STATUS': 'NA', 'SUBSYSTEM': 'chlorophyll cycle', 'GENERIC': 'false', 'SCORE': 'NA', 'HOLE': 'false', 'TYPE': 'small'}
RXN1F_66_p2	RXN1F-66:NIL	CHLOROPHYLLIDE_A_p2 + 0.8 PHYTYL_PYROPHOSPHATE_p2 + 0.2 aPHYTYL_PYROPHOSPHATE_p2 <=> CHLOROPHYLL_A_p2 + 0.55 PPI_p2 + 0.65 PROTON_p2 + 0.45 bPPI_p2					1	-1000	1000	0			{'STATUS': 'NA', 'SUBSYSTEM': 'chlorophyll cycle', 'GENERIC': 'false', 'SCORE': 'NA', 'HOLE': 'false', 'TYPE': 'small'}
RXN490_3650_p1	RXN490-3650:NIL	Oxidized_ferredoxins_p1 + Photon_p1 + Plastocyanin_Reduced_p1 --> Oxidized_Plastocyanins_p1 + Reduced_ferredoxins_p1					0	0	1000	0			{'STATUS': 'NA', 'SUBSYSTEM': 'photosynthesis light reactions', 'GENERIC': 'false', 'SCORE': 'NA', 'HOLE': 'true', 'TYPE': 'small'}
RXN490_3650_p2	RXN490-3650:NIL	Oxidized_ferredoxins_p2 + Photon_p2 + Plastocyanin_Reduced_p2 --> Oxidized_Plastocyanins_p2 + Reduced_ferredoxins_p2					0	0	1000	0			{'STATUS': 'NA', 'SUBSYSTEM': 'photosynthesis light reactions', 'GENERIC': 'false', 'SCORE': 'NA', 'HOLE': 'true', 'TYPE': 'small'}
RXN66_1_c1	RXN66-1:NIL	ETOH_c1 + HYDROGEN_PEROXIDE_c1 --> ACETALD_c1 + 2.0 WATER_c1					0	0	1000	0			{'STATUS': 'NA', 'SUBSYSTEM': 'oxidative ethanol degradation III', 'GENERIC': 'false', 'SCORE': 'NA', 'HOLE': 'false', 'TYPE': 'small'}
RXN66_1_c2	RXN66-1:NIL	ETOH_c2 + HYDROGEN_PEROXIDE_c2 --> ACETALD_c2 + 2.0 WATER_c2					0	0	1000	0			{'STATUS': 'NA', 'SUBSYSTEM': 'oxidative ethanol degradation III', 'GENERIC': 'false', 'SCORE': 'NA', 'HOLE': 'false', 'TYPE': 'small'}
RXN66_3_c1	RXN66-3:NIL	ACETALD_c1 + NAD_c1 + WATER_c1 --> ACET_c1 + NADH_c1 + 2.0 PROTON_c1					0	0	1000	0			{'STATUS': 'NA', 'SUBSYSTEM': 'oxidative ethanol degradation III', 'GENERIC': 'false', 'SCORE': 'NA', 'HOLE': 'false', 'TYPE': 'small'}
RXN66_3_c2	RXN66-3:NIL	ACETALD_c2 + NAD_c2 + WATER_c2 --> ACET_c2 + NADH_c2 + 2.0 PROTON_c2					0	0	1000	0			{'STATUS': 'NA', 'SUBSYSTEM': 'oxidative ethanol degradation III', 'GENERIC': 'false', 'SCORE': 'NA', 'HOLE': 'false', 'TYPE': 'small'}
RXN66_3_m1	RXN66-3:NIL	ACETALD_m1 + NAD_m1 + WATER_m1 --> ACET_m1 + NADH_m1 + 2.0 PROTON_m1					0	0	1000	0			{'STATUS': 'NA', 'SUBSYSTEM': 'oxidative ethanol degradation III', 'GENERIC': 'false', 'SCORE': 'NA', 'HOLE': 'false', 'TYPE': 'small'}
RXN66_3_m2	RXN66-3:NIL	ACETALD_m2 + NAD_m2 + WATER_m2 --> ACET_m2 + NADH_m2 + 2.0 PROTON_m2					0	0	1000	0			{'STATUS': 'NA', 'SUBSYSTEM': 'oxidative ethanol degradation III', 'GENERIC': 'false', 'SCORE': 'NA', 'HOLE': 'false', 'TYPE': 'small'}
RXN_10745_NAD_c1	RXN_10745_NAD_c	NADH_c1 + OXYGEN_MOLECULE_c1 + PROTON_c1 --> HYDROGEN_PEROXIDE_c1 + NAD_c1					0	0	1000	0			{'STATUS': 'NA', 'GENERIC': 'false', 'SCORE': 'NA', 'PROTEIN CLASS': 'NA', 'HOLE': 'true', 'TYPE': 'small'}
RXN_10745_NAD_c2	RXN_10745_NAD_c	NADH_c2 + OXYGEN_MOLECULE_c2 + PROTON_c2 --> HYDROGEN_PEROXIDE_c2 + NAD_c2					0	0	1000	0			{'STATUS': 'NA', 'GENERIC': 'false', 'SCORE': 'NA', 'PROTEIN CLASS': 'NA', 'HOLE': 'true', 'TYPE': 'small'}
RXN_10786_c1	RXN_10786_c	GDP_D_GLUCOSE_c1 + 0.7 Pi_c1 + 0.3 aPi_c1 --> 0.5 GDP_c1 + GLC_1_P_c1 + 0.8 PROTON_c1 + 0.5 aGDP_c1					0	0	1000	0			{'STATUS': 'NA', 'GENERIC': 'false', 'SCORE': 'NA', 'PROTEIN CLASS': 'NA', 'HOLE': 'true', 'TYPE': 'small'}
RXN_10786_c2	RXN_10786_c	GDP_D_GLUCOSE_c2 + 0.7 Pi_c2 + 0.3 aPi_c2 --> 0.5 GDP_c2 + GLC_1_P_c2 + 0.8 PROTON_c2 + 0.5 aGDP_c2					0	0	1000	0			{'STATUS': 'NA', 'GENERIC': 'false', 'SCORE': 'NA', 'PROTEIN CLASS': 'NA', 'HOLE': 'true', 'TYPE': 'small'}
RXN_12541_c1	RXN_12541_c	2.0 FeII_c1 + 2.0 OXYGEN_MOLECULE_c1 --> 2.0 FeIII_c1 + 2.0 SUPER_OXIDE_c1					0	0	1000	0			{'STATUS': 'NA', 'GENERIC': 'false', 'SCORE': 'NA', 'PROTEIN CLASS': 'NA', 'HOLE': 'true', 'TYPE': 'small'}
RXN_12541_c2	RXN_12541_c	2.0 FeII_c2 + 2.0 OXYGEN_MOLECULE_c2 --> 2.0 FeIII_c2 + 2.0 SUPER_OXIDE_c2					0	0	1000	0			{'STATUS': 'NA', 'GENERIC': 'false', 'SCORE': 'NA', 'PROTEIN CLASS': 'NA', 'HOLE': 'true', 'TYPE': 'small'}
RXN_14351_pc1	RXN_14351_pc	MALTOSE_p1 --> MALTOSE_c1					0	0	1000	0			{'STATUS': 'NA', 'GENERIC': 'false', 'SCORE': 'NA', 'PROTEIN CLASS': 'NA', 'HOLE': 'true', 'TYPE': 'small'}
RXN_14351_pc2	RXN_14351_pc	MALTOSE_p2 --> MALTOSE_c2					0	0	1000	0			{'STATUS': 'NA', 'GENERIC': 'false', 'SCORE': 'NA', 'PROTEIN CLASS': 'NA', 'HOLE': 'true', 'TYPE': 'small'}
RXN_1461_c1	RXN-1461:NIL	SUCROSE_c1 + WATER_c1 --> FRU_c1 + GLC_c1					0	0	1000	0			{'STATUS': 'NA', 'SUBSYSTEM': 'sucrose degradation III', 'GENERIC': 'false', 'SCORE': 'NA', 'HOLE': 'false', 'TYPE': 'small'}
RXN_1461_c2	RXN-1461:NIL	SUCROSE_c2 + WATER_c2 --> FRU_c2 + GLC_c2					0	0	1000	0			{'STATUS': 'NA', 'SUBSYSTEM': 'sucrose degradation III', 'GENERIC': 'false', 'SCORE': 'NA', 'HOLE': 'false', 'TYPE': 'small'}
RXN_1781_v1	RXN-1781	SUCROSE_v1 --> FRUCTAN_v1 + GLC_v1					0	0	1000	0			{'STATUS': 'NA', 'GENERIC': 'false', 'SCORE': 'NA', 'PROTEIN CLASS': 'NA', 'HOLE': 'true', 'TYPE': 'small'}
RXN_1781_v2	RXN-1781	SUCROSE_v2 --> FRUCTAN_v2 + GLC_v2					0	0	1000	0			{'STATUS': 'NA', 'GENERIC': 'false', 'SCORE': 'NA', 'PROTEIN CLASS': 'NA', 'HOLE': 'true', 'TYPE': 'small'}
RXN_1826_p1	RXN-1826:starch phosphorylase	Pi_p1 + STARCH_p1 --> GLC_1_P_p1					0	0	1000	0			{'STATUS': 'NA', 'SUBSYSTEM': 'starch degradation', 'GENERIC': 'false', 'SCORE': 'NA', 'HOLE': 'false', 'TYPE': 'small'}
RXN_1826_p2	RXN-1826:starch phosphorylase	Pi_p2 + STARCH_p2 --> GLC_1_P_p2					0	0	1000	0			{'STATUS': 'NA', 'SUBSYSTEM': 'starch degradation', 'GENERIC': 'false', 'SCORE': 'NA', 'HOLE': 'false', 'TYPE': 'small'}
RXN_1827_p1	RXN-1827:NIL	2.0 STARCH_p1 + WATER_p1 --> MALTOSE_p1					0	0	1000	0			{'STATUS': 'NA', 'SUBSYSTEM': 'starch degradation', 'GENERIC': 'false', 'SCORE': 'NA', 'HOLE': 'false', 'TYPE': 'small'}
RXN_1827_p2	RXN-1827:NIL	2.0 STARCH_p2 + WATER_p2 --> MALTOSE_p2					0	0	1000	0			{'STATUS': 'NA', 'SUBSYSTEM': 'starch degradation', 'GENERIC': 'false', 'SCORE': 'NA', 'HOLE': 'false', 'TYPE': 'small'}
RXN_1841_v1	RXN-1841:NIL	FRUCTAN_v1 + WATER_v1 --> FRU_v1					0	0	1000	0			{'STATUS': 'NA', 'SUBSYSTEM': 'fructan degradation', 'GENERIC': 'false', 'SCORE': 'NA', 'HOLE': 'false', 'TYPE': 'small'}
RXN_1841_v2	RXN-1841:NIL	FRUCTAN_v2 + WATER_v2 --> FRU_v2					0	0	1000	0			{'STATUS': 'NA', 'SUBSYSTEM': 'fructan degradation', 'GENERIC': 'false', 'SCORE': 'NA', 'HOLE': 'false', 'TYPE': 'small'}
RXN_2141_p1	RXN-2141:NIL	MALTOSE_p1 + WATER_p1 --> 2.0 GLC_p1					0	0	1000	0			{'STATUS': 'NA', 'SUBSYSTEM': 'starch degradation', 'GENERIC': 'false', 'SCORE': 'NA', 'HOLE': 'false', 'TYPE': 'small'}
RXN_2141_p2	RXN-2141:NIL	MALTOSE_p2 + WATER_p2 --> 2.0 GLC_p2					0	0	1000	0			{'STATUS': 'NA', 'SUBSYSTEM': 'starch degradation', 'GENERIC': 'false', 'SCORE': 'NA', 'HOLE': 'false', 'TYPE': 'small'}
RXN_3521_p1	RXN-3521:NIL	2.0 ASCORBATE_p1 + HYDROGEN_PEROXIDE_p1 --> 2.0 CPD_318_p1 + 2.0 WATER_p1					0	0	1000	0			{'STATUS': 'NA', 'SUBSYSTEM': 'ascorbate glutathione cycle', 'GENERIC': 'false', 'SCORE': 'NA', 'HOLE': 'false', 'TYPE': 'small'}
RXN_3521_p2	RXN-3521:NIL	2.0 ASCORBATE_p2 + HYDROGEN_PEROXIDE_p2 --> 2.0 CPD_318_p2 + 2.0 WATER_p2					0	0	1000	0			{'STATUS': 'NA', 'SUBSYSTEM': 'ascorbate glutathione cycle', 'GENERIC': 'false', 'SCORE': 'NA', 'HOLE': 'false', 'TYPE': 'small'}
RXN_3522_p1	RXN-3522:NIL	2.0 CPD_318_p1 + NADPH_p1 + PROTON_p1 --> 2.0 ASCORBATE_p1 + NADP_p1					0	0	1000	0			{'STATUS': 'NA', 'SUBSYSTEM': 'ascorbate glutathione cycle', 'GENERIC': 'false', 'SCORE': 'NA', 'HOLE': 'false', 'TYPE': 'small'}
RXN_3522_p2	RXN-3522:NIL	2.0 CPD_318_p2 + NADPH_p2 + PROTON_p2 --> 2.0 ASCORBATE_p2 + NADP_p2					0	0	1000	0			{'STATUS': 'NA', 'SUBSYSTEM': 'ascorbate glutathione cycle', 'GENERIC': 'false', 'SCORE': 'NA', 'HOLE': 'false', 'TYPE': 'small'}
RXN_3523_p1	RXN-3523:NIL	2.0 CPD_318_p1 --> ASCORBATE_p1 + L_DEHYDRO_ASCORBATE_p1					0	0	1000	0			{'STATUS': 'NA', 'SUBSYSTEM': 'ascorbate glutathione cycle', 'GENERIC': 'false', 'SCORE': 'NA', 'PROTEIN CLASS': 'NIL', 'HOLE': 'true', 'TYPE': 'small'}
RXN_3523_p2	RXN-3523:NIL	2.0 CPD_318_p2 --> ASCORBATE_p2 + L_DEHYDRO_ASCORBATE_p2					0	0	1000	0			{'STATUS': 'NA', 'SUBSYSTEM': 'ascorbate glutathione cycle', 'GENERIC': 'false', 'SCORE': 'NA', 'PROTEIN CLASS': 'NIL', 'HOLE': 'true', 'TYPE': 'small'}
RXN_5682_p1	RXN-5682:NIL	CPD_659_p1 + NADP_p1 --> CARBON_DIOXIDE_p1 + NADPH_p1 + TYR_p1					0	0	1000	0			{'STATUS': 'NA', 'SUBSYSTEM': 'tyrosine biosynthesis II', 'GENERIC': 'false', 'SCORE': 'NA', 'HOLE': 'true', 'TYPE': 'small'}
RXN_5682_p2	RXN-5682:NIL	CPD_659_p2 + NADP_p2 --> CARBON_DIOXIDE_p2 + NADPH_p2 + TYR_p2					0	0	1000	0			{'STATUS': 'NA', 'SUBSYSTEM': 'tyrosine biosynthesis II', 'GENERIC': 'false', 'SCORE': 'NA', 'HOLE': 'true', 'TYPE': 'small'}
RXN_6883_mc1	RXN-6883:NIL	2.0 Oxidized_Ferroproteins_m1 + UBIQUINOL_mc1 --> 2.0 PROTON_m1 + 2.0 Reduced_Ferroproteins_m1 + UBIQUINONE_mc1					0	0	1000	0			{'STATUS': 'NA', 'GENERIC': 'false', 'SCORE': 'NA', 'PROTEIN CLASS': '1', 'HOLE': 'true', 'TYPE': 'small'}
RXN_6883_mc2	RXN-6883:NIL	2.0 Oxidized_Ferroproteins_m2 + UBIQUINOL_mc2 --> 2.0 PROTON_m2 + 2.0 Reduced_Ferroproteins_m2 + UBIQUINONE_mc2					0	0	1000	0			{'STATUS': 'NA', 'GENERIC': 'false', 'SCORE': 'NA', 'PROTEIN CLASS': '1', 'HOLE': 'true', 'TYPE': 'small'}
RXN_6883_mi1	RXN-6883:NIL	2.0 Oxidized_Ferroproteins_m1 + UBIQUINOL_mi1 --> 2.0 PROTON_m1 + 2.0 Reduced_Ferroproteins_m1 + UBIQUINONE_mi1					0	0	1000	0			{'STATUS': 'NA', 'GENERIC': 'false', 'SCORE': 'NA', 'PROTEIN CLASS': '1', 'HOLE': 'true', 'TYPE': 'small'}
RXN_6883_mi2	RXN-6883:NIL	2.0 Oxidized_Ferroproteins_m2 + UBIQUINOL_mi2 --> 2.0 PROTON_m2 + 2.0 Reduced_Ferroproteins_m2 + UBIQUINONE_mi2					0	0	1000	0			{'STATUS': 'NA', 'GENERIC': 'false', 'SCORE': 'NA', 'PROTEIN CLASS': '1', 'HOLE': 'true', 'TYPE': 'small'}
RXN_6884_m1	RXN-6884:NIL	OXYGEN_MOLECULE_m1 + 4.0 PROTON_m1 + 4.0 Reduced_Ferroproteins_m1 --> 4.0 Oxidized_Ferroproteins_m1 + 2.0 WATER_m1					0	0	1000	0			{'STATUS': 'NA', 'GENERIC': 'false', 'SCORE': 'NA', 'PROTEIN CLASS': '1', 'HOLE': 'true', 'TYPE': 'small'}
RXN_6884_m2	RXN-6884:NIL	OXYGEN_MOLECULE_m2 + 4.0 PROTON_m2 + 4.0 Reduced_Ferroproteins_m2 --> 4.0 Oxidized_Ferroproteins_m2 + 2.0 WATER_m2					0	0	1000	0			{'STATUS': 'NA', 'GENERIC': 'false', 'SCORE': 'NA', 'PROTEIN CLASS': '1', 'HOLE': 'true', 'TYPE': 'small'}
RXN_6902_m1	RXN-6902:NIL	4_AMINO_BUTYRATE_m1 + PYRUVATE_m1 --> L_ALPHA_ALANINE_m1 + SUCC_S_ALD_m1					0	0	1000	0			{'STATUS': 'NA', 'SUBSYSTEM': 'glutamate degradation IV', 'GENERIC': 'false', 'SCORE': 'NA', 'HOLE': 'false', 'TYPE': 'small'}
RXN_6902_m2	RXN-6902:NIL	4_AMINO_BUTYRATE_m2 + PYRUVATE_m2 --> L_ALPHA_ALANINE_m2 + SUCC_S_ALD_m2					0	0	1000	0			{'STATUS': 'NA', 'SUBSYSTEM': 'glutamate degradation IV', 'GENERIC': 'false', 'SCORE': 'NA', 'HOLE': 'false', 'TYPE': 'small'}
RXN_7183_NADP_m1	RXN-7183:NIL	L_DELTA1_PYRROLINE_5_CARBOXYLATE_m1 + NADP_m1 + 2.0 WATER_m1 --> GLT_m1 + NADPH_m1 + PROTON_m1					0	0	1000	0			{'STATUS': 'NA', 'SUBSYSTEM': 'proline degradation II', 'GENERIC': 'false', 'SCORE': 'NA', 'HOLE': 'false', 'TYPE': 'small'}
RXN_7183_NADP_m2	RXN-7183:NIL	L_DELTA1_PYRROLINE_5_CARBOXYLATE_m2 + NADP_m2 + 2.0 WATER_m2 --> GLT_m2 + NADPH_m2 + PROTON_m2					0	0	1000	0			{'STATUS': 'NA', 'SUBSYSTEM': 'proline degradation II', 'GENERIC': 'false', 'SCORE': 'NA', 'HOLE': 'false', 'TYPE': 'small'}
RXN_7674_p1	RXN-7674:NIL	CPD_7014_p1 + 0.8 PHYTYL_PYROPHOSPHATE_p1 + 0.2 aPHYTYL_PYROPHOSPHATE_p1 --> CHLOROPHYLL_B_p1 + 0.55 PPI_p1 + 0.65 PROTON_p1 + 0.45 bPPI_p1					0	0	1000	0			{'STATUS': 'NA', 'SUBSYSTEM': 'chlorophyll cycle', 'GENERIC': 'false', 'SCORE': 'NA', 'HOLE': 'false', 'TYPE': 'small'}
RXN_7674_p2	RXN-7674:NIL	CPD_7014_p2 + 0.8 PHYTYL_PYROPHOSPHATE_p2 + 0.2 aPHYTYL_PYROPHOSPHATE_p2 --> CHLOROPHYLL_B_p2 + 0.55 PPI_p2 + 0.65 PROTON_p2 + 0.45 bPPI_p2					0	0	1000	0			{'STATUS': 'NA', 'SUBSYSTEM': 'chlorophyll cycle', 'GENERIC': 'false', 'SCORE': 'NA', 'HOLE': 'false', 'TYPE': 'small'}
RXN_7676_p1	RXN-7676:Chlorophyllide-a oxygenase	CHLOROPHYLLIDE_A_p1 + NADPH_p1 + OXYGEN_MOLECULE_p1 + PROTON_p1 --> CPD_7015_p1 + NADP_p1 + WATER_p1					0	0	1000	0			{'STATUS': 'NA', 'SUBSYSTEM': 'chlorophyll cycle', 'GENERIC': 'false', 'SCORE': 'NA', 'HOLE': 'false', 'TYPE': 'small'}
RXN_7676_p2	RXN-7676:Chlorophyllide-a oxygenase	CHLOROPHYLLIDE_A_p2 + NADPH_p2 + OXYGEN_MOLECULE_p2 + PROTON_p2 --> CPD_7015_p2 + NADP_p2 + WATER_p2					0	0	1000	0			{'STATUS': 'NA', 'SUBSYSTEM': 'chlorophyll cycle', 'GENERIC': 'false', 'SCORE': 'NA', 'HOLE': 'false', 'TYPE': 'small'}
RXN_7677_p1	RXN-7677:Chlorophyllide-a oxygenase	CPD_7015_p1 + NADPH_p1 + OXYGEN_MOLECULE_p1 + PROTON_p1 --> CPD_7014_p1 + NADP_p1 + 2.0 WATER_p1					0	0	1000	0			{'STATUS': 'NA', 'SUBSYSTEM': 'chlorophyll cycle', 'GENERIC': 'false', 'SCORE': 'NA', 'HOLE': 'false', 'TYPE': 'small'}
RXN_7677_p2	RXN-7677:Chlorophyllide-a oxygenase	CPD_7015_p2 + NADPH_p2 + OXYGEN_MOLECULE_p2 + PROTON_p2 --> CPD_7014_p2 + NADP_p2 + 2.0 WATER_p2					0	0	1000	0			{'STATUS': 'NA', 'SUBSYSTEM': 'chlorophyll cycle', 'GENERIC': 'false', 'SCORE': 'NA', 'HOLE': 'false', 'TYPE': 'small'}
RXN_7678_NADP_p1	RXN-7678:NIL	CHLOROPHYLL_B_p1 + NADPH_p1 + PROTON_p1 --> CPD_7016_p1 + NADP_p1					0	0	1000	0			{'STATUS': 'NA', 'SUBSYSTEM': 'chlorophyll cycle', 'GENERIC': 'false', 'SCORE': 'NA', 'HOLE': 'false', 'TYPE': 'small'}
RXN_7678_NADP_p2	RXN-7678:NIL	CHLOROPHYLL_B_p2 + NADPH_p2 + PROTON_p2 --> CPD_7016_p2 + NADP_p2					0	0	1000	0			{'STATUS': 'NA', 'SUBSYSTEM': 'chlorophyll cycle', 'GENERIC': 'false', 'SCORE': 'NA', 'HOLE': 'false', 'TYPE': 'small'}
RXN_7678_NAD_p1	RXN-7678:NIL	CHLOROPHYLL_B_p1 + NADH_p1 + PROTON_p1 --> CPD_7016_p1 + NAD_p1					0	0	1000	0			{'STATUS': 'NA', 'SUBSYSTEM': 'chlorophyll cycle', 'GENERIC': 'false', 'SCORE': 'NA', 'HOLE': 'false', 'TYPE': 'small'}
RXN_7678_NAD_p2	RXN-7678:NIL	CHLOROPHYLL_B_p2 + NADH_p2 + PROTON_p2 --> CPD_7016_p2 + NAD_p2					0	0	1000	0			{'STATUS': 'NA', 'SUBSYSTEM': 'chlorophyll cycle', 'GENERIC': 'false', 'SCORE': 'NA', 'HOLE': 'false', 'TYPE': 'small'}
RXN_7679_p1	RXN-7679:NIL	CPD_7016_p1 + 2.0 PROTON_p1 + 2.0 Reduced_ferredoxins_p1 --> CHLOROPHYLL_A_p1 + 2.0 Oxidized_ferredoxins_p1 + WATER_p1					0	0	1000	0			{'STATUS': 'NA', 'SUBSYSTEM': 'chlorophyll cycle', 'GENERIC': 'false', 'SCORE': 'NA', 'HOLE': 'true', 'TYPE': 'small'}
RXN_7679_p2	RXN-7679:NIL	CPD_7016_p2 + 2.0 PROTON_p2 + 2.0 Reduced_ferredoxins_p2 --> CHLOROPHYLL_A_p2 + 2.0 Oxidized_ferredoxins_p2 + WATER_p2					0	0	1000	0			{'STATUS': 'NA', 'SUBSYSTEM': 'chlorophyll cycle', 'GENERIC': 'false', 'SCORE': 'NA', 'HOLE': 'true', 'TYPE': 'small'}
RXN_7737_p1	RXN-7737:NIL	DELTA1_PIPERIDEINE_2_6_DICARBOXYLATE_p1 + GLT_p1 + PROTON_p1 + WATER_p1 --> 2_KETOGLUTARATE_p1 + LL_DIAMINOPIMELATE_p1					0	0	1000	0			{'STATUS': 'NA', 'SUBSYSTEM': 'lysine biosynthesis VI', 'GENERIC': 'false', 'SCORE': 'NA', 'HOLE': 'true', 'TYPE': 'small'}
RXN_7737_p2	RXN-7737:NIL	DELTA1_PIPERIDEINE_2_6_DICARBOXYLATE_p2 + GLT_p2 + PROTON_p2 + WATER_p2 --> 2_KETOGLUTARATE_p2 + LL_DIAMINOPIMELATE_p2					0	0	1000	0			{'STATUS': 'NA', 'SUBSYSTEM': 'lysine biosynthesis VI', 'GENERIC': 'false', 'SCORE': 'NA', 'HOLE': 'true', 'TYPE': 'small'}
RXN_7800_p1	RXN-7800:NIL	CPD_7100_p1 + PROTON_p1 --> 2K_4CH3_PENTANOATE_p1 + CARBON_DIOXIDE_p1					0	0	1000	0			{'STATUS': 'NA', 'SUBSYSTEM': 'leucine biosynthesis', 'GENERIC': 'false', 'SCORE': 'NA', 'PROTEIN CLASS': 'NIL', 'HOLE': 'true', 'TYPE': 'small'}
RXN_7800_p2	RXN-7800:NIL	CPD_7100_p2 + PROTON_p2 --> 2K_4CH3_PENTANOATE_p2 + CARBON_DIOXIDE_p2					0	0	1000	0			{'STATUS': 'NA', 'SUBSYSTEM': 'leucine biosynthesis', 'GENERIC': 'false', 'SCORE': 'NA', 'PROTEIN CLASS': 'NIL', 'HOLE': 'true', 'TYPE': 'small'}
RXN_7978_p1	RXN-7978:NIL	CPD1F_130_p1 + OXYGEN_MOLECULE_p1 + 2.0 PROTON_p1 + 2.0 Reduced_ferredoxins_p1 --> CPD1F_131_p1 + 2.0 Oxidized_ferredoxins_p1 + WATER_p1					0	0	1000	0			{'STATUS': 'NA', 'SUBSYSTEM': 'xanthophyll cycle', 'GENERIC': 'false', 'SCORE': 'NA', 'HOLE': 'false', 'TYPE': 'small'}
RXN_7978_p2	RXN-7978:NIL	CPD1F_130_p2 + OXYGEN_MOLECULE_p2 + 2.0 PROTON_p2 + 2.0 Reduced_ferredoxins_p2 --> CPD1F_131_p2 + 2.0 Oxidized_ferredoxins_p2 + WATER_p2					0	0	1000	0			{'STATUS': 'NA', 'SUBSYSTEM': 'xanthophyll cycle', 'GENERIC': 'false', 'SCORE': 'NA', 'HOLE': 'false', 'TYPE': 'small'}
RXN_7979_p1	RXN-7979:NIL	CPD1F_131_p1 + OXYGEN_MOLECULE_p1 + 2.0 PROTON_p1 + 2.0 Reduced_ferredoxins_p1 --> CPD1F_133_p1 + 2.0 Oxidized_ferredoxins_p1 + WATER_p1					0	0	1000	0			{'STATUS': 'NA', 'SUBSYSTEM': 'xanthophyll cycle', 'GENERIC': 'false', 'SCORE': 'NA', 'HOLE': 'false', 'TYPE': 'small'}
RXN_7979_p2	RXN-7979:NIL	CPD1F_131_p2 + OXYGEN_MOLECULE_p2 + 2.0 PROTON_p2 + 2.0 Reduced_ferredoxins_p2 --> CPD1F_133_p2 + 2.0 Oxidized_ferredoxins_p2 + WATER_p2					0	0	1000	0			{'STATUS': 'NA', 'SUBSYSTEM': 'xanthophyll cycle', 'GENERIC': 'false', 'SCORE': 'NA', 'HOLE': 'false', 'TYPE': 'small'}
RXN_7984_p1	RXN-7984:NIL	ASCORBATE_p1 + CPD1F_133_p1 --> CPD1F_131_p1 + L_DEHYDRO_ASCORBATE_p1 + WATER_p1					0	0	1000	0			{'STATUS': 'NA', 'SUBSYSTEM': 'xanthophyll cycle', 'GENERIC': 'false', 'SCORE': 'NA', 'HOLE': 'false', 'TYPE': 'small'}
RXN_7984_p2	RXN-7984:NIL	ASCORBATE_p2 + CPD1F_133_p2 --> CPD1F_131_p2 + L_DEHYDRO_ASCORBATE_p2 + WATER_p2					0	0	1000	0			{'STATUS': 'NA', 'SUBSYSTEM': 'xanthophyll cycle', 'GENERIC': 'false', 'SCORE': 'NA', 'HOLE': 'false', 'TYPE': 'small'}
RXN_7985_p1	RXN-7985:NIL	ASCORBATE_p1 + CPD1F_131_p1 --> CPD1F_130_p1 + L_DEHYDRO_ASCORBATE_p1 + WATER_p1					0	0	1000	0			{'STATUS': 'NA', 'SUBSYSTEM': 'xanthophyll cycle', 'GENERIC': 'false', 'SCORE': 'NA', 'HOLE': 'false', 'TYPE': 'small'}
RXN_7985_p2	RXN-7985:NIL	ASCORBATE_p2 + CPD1F_131_p2 --> CPD1F_130_p2 + L_DEHYDRO_ASCORBATE_p2 + WATER_p2					0	0	1000	0			{'STATUS': 'NA', 'SUBSYSTEM': 'xanthophyll cycle', 'GENERIC': 'false', 'SCORE': 'NA', 'HOLE': 'false', 'TYPE': 'small'}
RXN_8001_p1	RXN-8001:NIL	HISTIDINOL_p1 + 2.0 NAD_p1 + WATER_p1 --> HIS_p1 + 2.0 NADH_p1 + 3.0 PROTON_p1					0	0	1000	0			{'STATUS': 'NA', 'SUBSYSTEM': 'NA', 'GENERIC': 'false', 'SCORE': 'NA', 'HOLE': 'false', 'TYPE': 'small'}
RXN_8001_p2	RXN-8001:NIL	HISTIDINOL_p2 + 2.0 NAD_p2 + WATER_p2 --> HIS_p2 + 2.0 NADH_p2 + 3.0 PROTON_p2					0	0	1000	0			{'STATUS': 'NA', 'SUBSYSTEM': 'NA', 'GENERIC': 'false', 'SCORE': 'NA', 'HOLE': 'false', 'TYPE': 'small'}
RXN_8991_p1	RXN-8991:NIL	CPD_9451_p1 + WATER_p1 --> 2_D_THREO_HYDROXY_3_CARBOXY_ISOCAPROATE_p1					0	0	1000	0			{'STATUS': 'NA', 'SUBSYSTEM': 'leucine biosynthesis', 'GENERIC': 'false', 'SCORE': 'NA', 'HOLE': 'false', 'TYPE': 'small'}
RXN_8991_p2	RXN-8991:NIL	CPD_9451_p2 + WATER_p2 --> 2_D_THREO_HYDROXY_3_CARBOXY_ISOCAPROATE_p2					0	0	1000	0			{'STATUS': 'NA', 'SUBSYSTEM': 'leucine biosynthesis', 'GENERIC': 'false', 'SCORE': 'NA', 'HOLE': 'false', 'TYPE': 'small'}
RXN_9104_c1	RXN-9104:NIL	UDP_D_XYLOSE_c1 --> 0.5 PROTON_c1 + 0.5 UDP_c1 + XYLAN_c1 + 0.5 aUDP_c1					0	0	1000	0			{'STATUS': 'NA', 'SUBSYSTEM': 'xylan biosynthesis', 'GENERIC': 'false', 'SCORE': 'NA', 'HOLE': 'false', 'TYPE': 'small'}
RXN_9104_c2	RXN-9104:NIL	UDP_D_XYLOSE_c2 --> 0.5 PROTON_c2 + 0.5 UDP_c2 + XYLAN_c2 + 0.5 aUDP_c2					0	0	1000	0			{'STATUS': 'NA', 'SUBSYSTEM': 'xylan biosynthesis', 'GENERIC': 'false', 'SCORE': 'NA', 'HOLE': 'false', 'TYPE': 'small'}
RXN_9514_p1	RXN-9514:3-oxoacyl-[acyl-carrier protein] reductase	Acetoacetyl_ACPs_p1 + NADPH_p1 + PROTON_p1 --> Beta_3_hydroxybutyryl_ACPs_p1 + NADP_p1					0	0	1000	0
RXN_9514_p2	RXN-9514:3-oxoacyl-[acyl-carrier protein] reductase	Acetoacetyl_ACPs_p2 + NADPH_p2 + PROTON_p2 --> Beta_3_hydroxybutyryl_ACPs_p2 + NADP_p2					0	0	1000	0
RXN_9516_p1	RXN-9516:3-oxoacyl-[acyl-carrier protein] synthase	Butanoyl_ACPs_p1 + MALONYL_ACP_p1 + PROTON_p1 --> 3_oxo_hexanoyl_ACPs_p1 + ACP_p1 + CARBON_DIOXIDE_p1					0	0	1000	0
RXN_9516_p2	RXN-9516:3-oxoacyl-[acyl-carrier protein] synthase	Butanoyl_ACPs_p2 + MALONYL_ACP_p2 + PROTON_p2 --> 3_oxo_hexanoyl_ACPs_p2 + ACP_p2 + CARBON_DIOXIDE_p2					0	0	1000	0
RXN_9518_p1	RXN-9518:3-oxoacyl-[acyl-carrier protein] reductase	3_oxo_hexanoyl_ACPs_p1 + NADPH_p1 + PROTON_p1 --> NADP_p1 + R_3_hydroxyhexanoyl_ACPs_p1					0	0	1000	0
RXN_9518_p2	RXN-9518:3-oxoacyl-[acyl-carrier protein] reductase	3_oxo_hexanoyl_ACPs_p2 + NADPH_p2 + PROTON_p2 --> NADP_p2 + R_3_hydroxyhexanoyl_ACPs_p2					0	0	1000	0
RXN_9520_p1	RXN-9520:3-hydroxydecanoyl-[acyl-carrier protein] dehydratase	R_3_hydroxyhexanoyl_ACPs_p1 --> Hex_2_enoyl_ACPs_p1 + WATER_p1					0	0	1000	0			{'STATUS': 'NA', 'GENERIC': 'false', 'HOLE': 'true', 'SCORE': 'NA', 'TYPE': 'small'}
RXN_9520_p2	RXN-9520:3-hydroxydecanoyl-[acyl-carrier protein] dehydratase	R_3_hydroxyhexanoyl_ACPs_p2 --> Hex_2_enoyl_ACPs_p2 + WATER_p2					0	0	1000	0			{'STATUS': 'NA', 'GENERIC': 'false', 'HOLE': 'true', 'SCORE': 'NA', 'TYPE': 'small'}
RXN_9523_p1	RXN-9523:3-oxoacyl-[acyl-carrier protein] synthase	Hexanoyl_ACPs_p1 + MALONYL_ACP_p1 + PROTON_p1 --> 3_Oxo_octanoyl_ACPs_p1 + ACP_p1 + CARBON_DIOXIDE_p1					0	0	1000	0
RXN_9523_p2	RXN-9523:3-oxoacyl-[acyl-carrier protein] synthase	Hexanoyl_ACPs_p2 + MALONYL_ACP_p2 + PROTON_p2 --> 3_Oxo_octanoyl_ACPs_p2 + ACP_p2 + CARBON_DIOXIDE_p2					0	0	1000	0
RXN_9524_p1	RXN-9524:3-oxoacyl-[acyl-carrier protein] reductase	3_Oxo_octanoyl_ACPs_p1 + NADPH_p1 + PROTON_p1 --> 3_Hydroxy_octanoyl_ACPs_p1 + NADP_p1					0	0	1000	0
RXN_9524_p2	RXN-9524:3-oxoacyl-[acyl-carrier protein] reductase	3_Oxo_octanoyl_ACPs_p2 + NADPH_p2 + PROTON_p2 --> 3_Hydroxy_octanoyl_ACPs_p2 + NADP_p2					0	0	1000	0
RXN_9527_p1	RXN-9527:3-oxoacyl-[acyl-carrier protein] synthase	MALONYL_ACP_p1 + Octanoyl_ACPs_p1 + PROTON_p1 --> 3_oxo_decanoyl_ACPs_p1 + ACP_p1 + CARBON_DIOXIDE_p1					0	0	1000	0
RXN_9527_p2	RXN-9527:3-oxoacyl-[acyl-carrier protein] synthase	MALONYL_ACP_p2 + Octanoyl_ACPs_p2 + PROTON_p2 --> 3_oxo_decanoyl_ACPs_p2 + ACP_p2 + CARBON_DIOXIDE_p2					0	0	1000	0
RXN_9528_p1	RXN-9528:3-oxoacyl-[acyl-carrier protein] reductase	3_oxo_decanoyl_ACPs_p1 + NADPH_p1 + PROTON_p1 --> Beta_hydroxydecanoyl_ACPs_p1 + NADP_p1					0	0	1000	0
RXN_9528_p2	RXN-9528:3-oxoacyl-[acyl-carrier protein] reductase	3_oxo_decanoyl_ACPs_p2 + NADPH_p2 + PROTON_p2 --> Beta_hydroxydecanoyl_ACPs_p2 + NADP_p2					0	0	1000	0
RXN_9531_p1	RXN-9531:3-oxoacyl-[acyl-carrier protein] synthase	Decanoyl_ACPs_p1 + MALONYL_ACP_p1 + PROTON_p1 --> 3_oxo_dodecanoyl_ACPs_p1 + ACP_p1 + CARBON_DIOXIDE_p1					0	0	1000	0
RXN_9531_p2	RXN-9531:3-oxoacyl-[acyl-carrier protein] synthase	Decanoyl_ACPs_p2 + MALONYL_ACP_p2 + PROTON_p2 --> 3_oxo_dodecanoyl_ACPs_p2 + ACP_p2 + CARBON_DIOXIDE_p2					0	0	1000	0
RXN_9532_p1	RXN-9532:3-oxoacyl-[acyl-carrier protein] reductase	3_oxo_dodecanoyl_ACPs_p1 + NADPH_p1 + PROTON_p1 --> NADP_p1 + R_3_hydroxydodecanoyl_ACPs_p1					0	0	1000	0
RXN_9532_p2	RXN-9532:3-oxoacyl-[acyl-carrier protein] reductase	3_oxo_dodecanoyl_ACPs_p2 + NADPH_p2 + PROTON_p2 --> NADP_p2 + R_3_hydroxydodecanoyl_ACPs_p2					0	0	1000	0
RXN_9533_p1	RXN-9533:3-hydroxyoctanoyl-[acyl-carrier protein] dehydratase	R_3_hydroxydodecanoyl_ACPs_p1 --> Dodec_2_enoyl_ACPs_p1 + WATER_p1					0	0	1000	0			{'STATUS': 'NA', 'GENERIC': 'false', 'HOLE': 'true', 'SCORE': 'NA', 'TYPE': 'small'}
RXN_9533_p2	RXN-9533:3-hydroxyoctanoyl-[acyl-carrier protein] dehydratase	R_3_hydroxydodecanoyl_ACPs_p2 --> Dodec_2_enoyl_ACPs_p2 + WATER_p2					0	0	1000	0			{'STATUS': 'NA', 'GENERIC': 'false', 'HOLE': 'true', 'SCORE': 'NA', 'TYPE': 'small'}
RXN_9535_p1	RXN-9535:3-oxoacyl-[acyl-carrier protein] synthase	Dodecanoyl_ACPs_p1 + MALONYL_ACP_p1 + PROTON_p1 --> 3_oxo_myristoyl_ACPs_p1 + ACP_p1 + CARBON_DIOXIDE_p1					0	0	1000	0
RXN_9535_p2	RXN-9535:3-oxoacyl-[acyl-carrier protein] synthase	Dodecanoyl_ACPs_p2 + MALONYL_ACP_p2 + PROTON_p2 --> 3_oxo_myristoyl_ACPs_p2 + ACP_p2 + CARBON_DIOXIDE_p2					0	0	1000	0
RXN_9536_p1	RXN-9536:3-oxoacyl-[acyl-carrier protein] reductase	3_oxo_myristoyl_ACPs_p1 + NADPH_p1 + PROTON_p1 --> NADP_p1 + R_3_hydroxymyristoyl_ACPs_p1					0	0	1000	0
RXN_9536_p2	RXN-9536:3-oxoacyl-[acyl-carrier protein] reductase	3_oxo_myristoyl_ACPs_p2 + NADPH_p2 + PROTON_p2 --> NADP_p2 + R_3_hydroxymyristoyl_ACPs_p2					0	0	1000	0
RXN_9537_p1	RXN-9537:3-hydroxyoctanoyl-[acyl-carrier protein] dehydratase	R_3_hydroxymyristoyl_ACPs_p1 --> Tetradec_2_enoyl_ACPs_p1 + WATER_p1					0	0	1000	0			{'STATUS': 'NA', 'GENERIC': 'false', 'HOLE': 'true', 'SCORE': 'NA', 'TYPE': 'small'}
RXN_9537_p2	RXN-9537:3-hydroxyoctanoyl-[acyl-carrier protein] dehydratase	R_3_hydroxymyristoyl_ACPs_p2 --> Tetradec_2_enoyl_ACPs_p2 + WATER_p2					0	0	1000	0			{'STATUS': 'NA', 'GENERIC': 'false', 'HOLE': 'true', 'SCORE': 'NA', 'TYPE': 'small'}
RXN_9539_p1	RXN-9539:3-oxoacyl-[acyl-carrier protein] synthase	MALONYL_ACP_p1 + Myristoyl_ACPs_p1 + PROTON_p1 --> 3_oxo_palmitoyl_ACPs_p1 + ACP_p1 + CARBON_DIOXIDE_p1					0	0	1000	0
RXN_9539_p2	RXN-9539:3-oxoacyl-[acyl-carrier protein] synthase	MALONYL_ACP_p2 + Myristoyl_ACPs_p2 + PROTON_p2 --> 3_oxo_palmitoyl_ACPs_p2 + ACP_p2 + CARBON_DIOXIDE_p2					0	0	1000	0
RXN_9540_p1	RXN-9540:3-oxoacyl-[acyl-carrier protein] reductase	3_oxo_palmitoyl_ACPs_p1 + NADPH_p1 + PROTON_p1 --> NADP_p1 + R_3_Hydroxypalmitoyl_ACPs_p1					0	0	1000	0
RXN_9540_p2	RXN-9540:3-oxoacyl-[acyl-carrier protein] reductase	3_oxo_palmitoyl_ACPs_p2 + NADPH_p2 + PROTON_p2 --> NADP_p2 + R_3_Hydroxypalmitoyl_ACPs_p2					0	0	1000	0
RXN_9549_p1	RXN-9549:NIL	Palmitoyl_ACPs_p1 + WATER_p1 --> ACP_p1 + PALMITATE_p1 + PROTON_p1					0	0	1000	0			{'STATUS': 'NA', 'GENERIC': 'false', 'HOLE': 'false', 'SCORE': 'NA', 'TYPE': 'small'}
RXN_9549_p2	RXN-9549:NIL	Palmitoyl_ACPs_p2 + WATER_p2 --> ACP_p2 + PALMITATE_p2 + PROTON_p2					0	0	1000	0			{'STATUS': 'NA', 'GENERIC': 'false', 'HOLE': 'false', 'SCORE': 'NA', 'TYPE': 'small'}
RXN_961_p1	RXN-961:NIL	D_RIBULOSE_15_P2_p1 + OXYGEN_MOLECULE_p1 --> CPD_67_p1 + G3P_p1 + 2.0 PROTON_p1					0	0	1000	0			{'STATUS': 'NA', 'SUBSYSTEM': 'photorespiration', 'GENERIC': 'false', 'SCORE': 'NA', 'HOLE': 'false', 'TYPE': 'small'}
RXN_961_p2	RXN-961:NIL	D_RIBULOSE_15_P2_p2 + OXYGEN_MOLECULE_p2 --> CPD_67_p2 + G3P_p2 + 2.0 PROTON_p2					0	0	1000	0			{'STATUS': 'NA', 'SUBSYSTEM': 'photorespiration', 'GENERIC': 'false', 'SCORE': 'NA', 'HOLE': 'false', 'TYPE': 'small'}
RXN_9648_p1	RXN-9648:3-oxoacyl-[acyl-carrier protein] synthase	Butanoyl_ACPs_p1 + MALONYL_COA_p1 + PROTON_p1 --> 3_oxo_hexanoyl_ACPs_p1 + CARBON_DIOXIDE_p1 + CO_A_p1					0	0	1000	0
RXN_9648_p2	RXN-9648:3-oxoacyl-[acyl-carrier protein] synthase	Butanoyl_ACPs_p2 + MALONYL_COA_p2 + PROTON_p2 --> 3_oxo_hexanoyl_ACPs_p2 + CARBON_DIOXIDE_p2 + CO_A_p2					0	0	1000	0
RXN_9650_p1	RXN-9650:3-oxoacyl-[acyl-carrier protein] synthase	Hexanoyl_ACPs_p1 + MALONYL_COA_p1 + PROTON_p1 --> 3_Oxo_octanoyl_ACPs_p1 + CARBON_DIOXIDE_p1 + CO_A_p1					0	0	1000	0
RXN_9650_p2	RXN-9650:3-oxoacyl-[acyl-carrier protein] synthase	Hexanoyl_ACPs_p2 + MALONYL_COA_p2 + PROTON_p2 --> 3_Oxo_octanoyl_ACPs_p2 + CARBON_DIOXIDE_p2 + CO_A_p2					0	0	1000	0
RXN_9651_p1	RXN-9651:3-oxoacyl-[acyl-carrier protein] synthase	MALONYL_COA_p1 + Octanoyl_ACPs_p1 + PROTON_p1 --> 3_oxo_decanoyl_ACPs_p1 + CARBON_DIOXIDE_p1 + CO_A_p1					0	0	1000	0
RXN_9651_p2	RXN-9651:3-oxoacyl-[acyl-carrier protein] synthase	MALONYL_COA_p2 + Octanoyl_ACPs_p2 + PROTON_p2 --> 3_oxo_decanoyl_ACPs_p2 + CARBON_DIOXIDE_p2 + CO_A_p2					0	0	1000	0
RXN_9652_p1	RXN-9652:3-oxoacyl-[acyl-carrier protein] synthase	Decanoyl_ACPs_p1 + MALONYL_COA_p1 + PROTON_p1 --> 3_oxo_dodecanoyl_ACPs_p1 + CARBON_DIOXIDE_p1 + CO_A_p1					0	0	1000	0
RXN_9652_p2	RXN-9652:3-oxoacyl-[acyl-carrier protein] synthase	Decanoyl_ACPs_p2 + MALONYL_COA_p2 + PROTON_p2 --> 3_oxo_dodecanoyl_ACPs_p2 + CARBON_DIOXIDE_p2 + CO_A_p2					0	0	1000	0
RXN_9653_p1	RXN-9653:3-oxoacyl-[acyl-carrier protein] synthase	Dodecanoyl_ACPs_p1 + MALONYL_COA_p1 + PROTON_p1 --> 3_oxo_myristoyl_ACPs_p1 + CARBON_DIOXIDE_p1 + CO_A_p1					0	0	1000	0
RXN_9653_p2	RXN-9653:3-oxoacyl-[acyl-carrier protein] synthase	Dodecanoyl_ACPs_p2 + MALONYL_COA_p2 + PROTON_p2 --> 3_oxo_myristoyl_ACPs_p2 + CARBON_DIOXIDE_p2 + CO_A_p2					0	0	1000	0
RXN_9654_p1	RXN-9654:3-oxoacyl-[acyl-carrier protein] synthase	MALONYL_COA_p1 + Myristoyl_ACPs_p1 + PROTON_p1 --> 3_oxo_palmitoyl_ACPs_p1 + CARBON_DIOXIDE_p1 + CO_A_p1					0	0	1000	0
RXN_9654_p2	RXN-9654:3-oxoacyl-[acyl-carrier protein] synthase	MALONYL_COA_p2 + Myristoyl_ACPs_p2 + PROTON_p2 --> 3_oxo_palmitoyl_ACPs_p2 + CARBON_DIOXIDE_p2 + CO_A_p2					0	0	1000	0
RXN_9655_p1	RXN-9655:NIL	Beta_hydroxydecanoyl_ACPs_p1 --> Trans_D2_decenoyl_ACPs_p1 + WATER_p1					0	0	1000	0			{'STATUS': 'NA', 'GENERIC': 'false', 'HOLE': 'true', 'SCORE': 'NA', 'TYPE': 'small'}
RXN_9655_p2	RXN-9655:NIL	Beta_hydroxydecanoyl_ACPs_p2 --> Trans_D2_decenoyl_ACPs_p2 + WATER_p2					0	0	1000	0			{'STATUS': 'NA', 'GENERIC': 'false', 'HOLE': 'true', 'SCORE': 'NA', 'TYPE': 'small'}
RXN_9657_p1	RXN-9657:Enoyl-[acyl-carrier protein] reductase (NADH)	Crotonyl_ACPs_p1 + NADH_p1 + PROTON_p1 --> Butanoyl_ACPs_p1 + NAD_p1					0	0	1000	0
RXN_9657_p2	RXN-9657:Enoyl-[acyl-carrier protein] reductase (NADH)	Crotonyl_ACPs_p2 + NADH_p2 + PROTON_p2 --> Butanoyl_ACPs_p2 + NAD_p2					0	0	1000	0
RXN_9658_p1	RXN-9658:Enoyl-[acyl-carrier protein] reductase (NADPH, B-specific)	Hex_2_enoyl_ACPs_p1 + NADH_p1 + PROTON_p1 --> Hexanoyl_ACPs_p1 + NAD_p1					0	0	1000	0
RXN_9658_p2	RXN-9658:Enoyl-[acyl-carrier protein] reductase (NADPH, B-specific)	Hex_2_enoyl_ACPs_p2 + NADH_p2 + PROTON_p2 --> Hexanoyl_ACPs_p2 + NAD_p2					0	0	1000	0
RXN_9659_p1	RXN-9659:Enoyl-[acyl-carrier protein] reductase (NADPH, B-specific)	2_Octenoyl_ACPs_p1 + NADH_p1 + PROTON_p1 --> NAD_p1 + Octanoyl_ACPs_p1					0	0	1000	0
RXN_9659_p2	RXN-9659:Enoyl-[acyl-carrier protein] reductase (NADPH, B-specific)	2_Octenoyl_ACPs_p2 + NADH_p2 + PROTON_p2 --> NAD_p2 + Octanoyl_ACPs_p2					0	0	1000	0
RXN_9660_p1	RXN-9660:Enoyl-[acyl-carrier protein] reductase (NADPH, B-specific)	NADH_p1 + PROTON_p1 + Trans_D2_decenoyl_ACPs_p1 --> Decanoyl_ACPs_p1 + NAD_p1					0	0	1000	0
RXN_9660_p2	RXN-9660:Enoyl-[acyl-carrier protein] reductase (NADPH, B-specific)	NADH_p2 + PROTON_p2 + Trans_D2_decenoyl_ACPs_p2 --> Decanoyl_ACPs_p2 + NAD_p2					0	0	1000	0
RXN_9661_p1	RXN-9661:Enoyl-[acyl-carrier protein] reductase (NADPH, B-specific)	Dodec_2_enoyl_ACPs_p1 + NADH_p1 + PROTON_p1 --> Dodecanoyl_ACPs_p1 + NAD_p1					0	0	1000	0
RXN_9661_p2	RXN-9661:Enoyl-[acyl-carrier protein] reductase (NADPH, B-specific)	Dodec_2_enoyl_ACPs_p2 + NADH_p2 + PROTON_p2 --> Dodecanoyl_ACPs_p2 + NAD_p2					0	0	1000	0
RXN_9662_p1	RXN-9662:Enoyl-[acyl-carrier protein] reductase (NADPH, B-specific)	NADH_p1 + PROTON_p1 + Tetradec_2_enoyl_ACPs_p1 --> Myristoyl_ACPs_p1 + NAD_p1					0	0	1000	0
RXN_9662_p2	RXN-9662:Enoyl-[acyl-carrier protein] reductase (NADPH, B-specific)	NADH_p2 + PROTON_p2 + Tetradec_2_enoyl_ACPs_p2 --> Myristoyl_ACPs_p2 + NAD_p2					0	0	1000	0
RXN_9663_p1	RXN-9663:Enoyl-[acyl-carrier protein] reductase (NADPH, B-specific)	2_Hexadecenoyl_ACPs_p1 + NADH_p1 + PROTON_p1 --> NAD_p1 + Palmitoyl_ACPs_p1					0	0	1000	0
RXN_9663_p2	RXN-9663:Enoyl-[acyl-carrier protein] reductase (NADPH, B-specific)	2_Hexadecenoyl_ACPs_p2 + NADH_p2 + PROTON_p2 --> NAD_p2 + Palmitoyl_ACPs_p2					0	0	1000	0
RXN_969_x1	RXN-969:NIL	GLYCOLLATE_x1 + OXYGEN_MOLECULE_x1 --> GLYOX_x1 + HYDROGEN_PEROXIDE_x1					0	0	1000	0			{'STATUS': 'NA', 'SUBSYSTEM': 'photorespiration', 'GENERIC': 'false', 'SCORE': 'NA', 'HOLE': 'false', 'TYPE': 'small'}
RXN_969_x2	RXN-969:NIL	GLYCOLLATE_x2 + OXYGEN_MOLECULE_x2 --> GLYOX_x2 + HYDROGEN_PEROXIDE_x2					0	0	1000	0			{'STATUS': 'NA', 'SUBSYSTEM': 'photorespiration', 'GENERIC': 'false', 'SCORE': 'NA', 'HOLE': 'false', 'TYPE': 'small'}
SEDOBISALDOL_RXN_p1	SEDOBISALDOL-RXN:NIL	DIHYDROXY_ACETONE_PHOSPHATE_p1 + ERYTHROSE_4P_p1 --> D_SEDOHEPTULOSE_1_7_P2_p1					0	0	1000	0			{'STATUS': 'NA', 'GENERIC': 'false', 'HOLE': 'true', 'SCORE': 'NA', 'TYPE': 'small'}
SEDOBISALDOL_RXN_p2	SEDOBISALDOL-RXN:NIL	DIHYDROXY_ACETONE_PHOSPHATE_p2 + ERYTHROSE_4P_p2 --> D_SEDOHEPTULOSE_1_7_P2_p2					0	0	1000	0			{'STATUS': 'NA', 'GENERIC': 'false', 'HOLE': 'true', 'SCORE': 'NA', 'TYPE': 'small'}
SEDOHEPTULOSE_BISPHOSPHATASE_RXN_p1	SEDOHEPTULOSE-BISPHOSPHATASE-RXN:Sedoheptulose-bisphosphatase	D_SEDOHEPTULOSE_1_7_P2_p1 + WATER_p1 --> D_SEDOHEPTULOSE_7_P_p1 + Pi_p1					0	0	1000	0			{'STATUS': 'NA', 'GENERIC': 'false', 'HOLE': 'false', 'SCORE': 'NA', 'TYPE': 'small'}
SEDOHEPTULOSE_BISPHOSPHATASE_RXN_p2	SEDOHEPTULOSE-BISPHOSPHATASE-RXN:Sedoheptulose-bisphosphatase	D_SEDOHEPTULOSE_1_7_P2_p2 + WATER_p2 --> D_SEDOHEPTULOSE_7_P_p2 + Pi_p2					0	0	1000	0			{'STATUS': 'NA', 'GENERIC': 'false', 'HOLE': 'false', 'SCORE': 'NA', 'TYPE': 'small'}
SERINE_GLYOXYLATE_AMINOTRANSFERASE_RXN_x1	SERINE-GLYOXYLATE-AMINOTRANSFERASE-RXN:Serine--glyoxylate aminotransferase	GLYOX_x1 + SER_x1 --> GLY_x1 + OH_PYR_x1					0	0	1000	0			{'STATUS': 'NA', 'SUBSYSTEM': 'NA', 'GENERIC': 'false', 'SCORE': 'NA', 'HOLE': 'false', 'TYPE': 'small'}
SERINE_GLYOXYLATE_AMINOTRANSFERASE_RXN_x2	SERINE-GLYOXYLATE-AMINOTRANSFERASE-RXN:Serine--glyoxylate aminotransferase	GLYOX_x2 + SER_x2 --> GLY_x2 + OH_PYR_x2					0	0	1000	0			{'STATUS': 'NA', 'SUBSYSTEM': 'NA', 'GENERIC': 'false', 'SCORE': 'NA', 'HOLE': 'false', 'TYPE': 'small'}
SERINE_O_ACETTRAN_RXN_c1	SERINE-O-ACETTRAN-RXN:Serine O-acetyltransferase	ACETYL_COA_c1 + SER_c1 --> ACETYLSERINE_c1 + CO_A_c1					0	0	1000	0			{'STATUS': 'NA', 'SUBSYSTEM': 'cysteine biosynthesis I', 'GENERIC': 'false', 'SCORE': 'NA', 'HOLE': 'false', 'TYPE': 'small'}
SERINE_O_ACETTRAN_RXN_c2	SERINE-O-ACETTRAN-RXN:Serine O-acetyltransferase	ACETYL_COA_c2 + SER_c2 --> ACETYLSERINE_c2 + CO_A_c2					0	0	1000	0			{'STATUS': 'NA', 'SUBSYSTEM': 'cysteine biosynthesis I', 'GENERIC': 'false', 'SCORE': 'NA', 'HOLE': 'false', 'TYPE': 'small'}
SERINE_O_ACETTRAN_RXN_p1	SERINE-O-ACETTRAN-RXN:Serine O-acetyltransferase	ACETYL_COA_p1 + SER_p1 --> ACETYLSERINE_p1 + CO_A_p1					0	0	1000	0			{'STATUS': 'NA', 'SUBSYSTEM': 'cysteine biosynthesis I', 'GENERIC': 'false', 'SCORE': 'NA', 'HOLE': 'false', 'TYPE': 'small'}
SERINE_O_ACETTRAN_RXN_p2	SERINE-O-ACETTRAN-RXN:Serine O-acetyltransferase	ACETYL_COA_p2 + SER_p2 --> ACETYLSERINE_p2 + CO_A_p2					0	0	1000	0			{'STATUS': 'NA', 'SUBSYSTEM': 'cysteine biosynthesis I', 'GENERIC': 'false', 'SCORE': 'NA', 'HOLE': 'false', 'TYPE': 'small'}
SERINE_TRNA_LIGASE_RXN_c1	SERINE--TRNA-LIGASE-RXN:Serine--tRNA ligase	0.65 ATP_c1 + PROTON_c1 + SER_c1 + SER_tRNAs_c1 + 0.35 aATP_c1 --> AMP_c1 + Charged_SER_tRNAs_c1 + 0.65 PPI_c1 + 0.35 aPPI_c1					0	0	1000	0			{'STATUS': 'NA', 'SUBSYSTEM': 'tRNA charging pathway', 'GENERIC': 'false', 'SCORE': 'NA', 'HOLE': 'false', 'TYPE': 'small'}
SERINE_TRNA_LIGASE_RXN_c2	SERINE--TRNA-LIGASE-RXN:Serine--tRNA ligase	0.65 ATP_c2 + PROTON_c2 + SER_c2 + SER_tRNAs_c2 + 0.35 aATP_c2 --> AMP_c2 + Charged_SER_tRNAs_c2 + 0.65 PPI_c2 + 0.35 aPPI_c2					0	0	1000	0			{'STATUS': 'NA', 'SUBSYSTEM': 'tRNA charging pathway', 'GENERIC': 'false', 'SCORE': 'NA', 'HOLE': 'false', 'TYPE': 'small'}
SER_PROTON_rev_vc1	SER_PROTON_rev_vc	PROTON_v1 + SER_v1 --> PROTON_c1 + SER_c1					0	0	1000	0			{'STATUS': 'NA', 'GENERIC': 'false', 'SCORE': 'NA', 'PROTEIN CLASS': 'NA', 'HOLE': 'true', 'TYPE': 'small'}
SER_PROTON_rev_vc2	SER_PROTON_rev_vc	PROTON_v2 + SER_v2 --> PROTON_c2 + SER_c2					0	0	1000	0			{'STATUS': 'NA', 'GENERIC': 'false', 'SCORE': 'NA', 'PROTEIN CLASS': 'NA', 'HOLE': 'true', 'TYPE': 'small'}
SER_PROTON_vc1	SER_PROTON_vc	PROTON_v1 + SER_c1 --> PROTON_c1 + SER_v1					0	0	1000	0			{'STATUS': 'NA', 'GENERIC': 'false', 'SCORE': 'NA', 'PROTEIN CLASS': 'NA', 'HOLE': 'true', 'TYPE': 'small'}
SER_PROTON_vc2	SER_PROTON_vc	PROTON_v2 + SER_c2 --> PROTON_c2 + SER_v2					0	0	1000	0			{'STATUS': 'NA', 'GENERIC': 'false', 'SCORE': 'NA', 'PROTEIN CLASS': 'NA', 'HOLE': 'true', 'TYPE': 'small'}
SER_mc1	SER_mc	SER_m1 <=> SER_c1					1	-1000	1000	0			{'STATUS': 'NA', 'GENERIC': 'false', 'SCORE': 'NA', 'PROTEIN CLASS': 'NA', 'HOLE': 'true', 'TYPE': 'small'}
SER_mc2	SER_mc	SER_m2 <=> SER_c2					1	-1000	1000	0			{'STATUS': 'NA', 'GENERIC': 'false', 'SCORE': 'NA', 'PROTEIN CLASS': 'NA', 'HOLE': 'true', 'TYPE': 'small'}
SER_pc1	SER_pc	SER_p1 <=> SER_c1					1	-1000	1000	0			{'STATUS': 'NA', 'GENERIC': 'false', 'SCORE': 'NA', 'PROTEIN CLASS': 'NA', 'HOLE': 'true', 'TYPE': 'small'}
SER_pc2	SER_pc	SER_p2 <=> SER_c2					1	-1000	1000	0			{'STATUS': 'NA', 'GENERIC': 'false', 'SCORE': 'NA', 'PROTEIN CLASS': 'NA', 'HOLE': 'true', 'TYPE': 'small'}
SER_v_dielTransfer	SER_v_dielTransfer	SER_v1 --> SER_v2					0	0	1000	0
SER_xc1	SER_xc	SER_x1 <=> SER_c1					1	-1000	1000	0			{'STATUS': 'NA', 'GENERIC': 'false', 'SCORE': 'NA', 'PROTEIN CLASS': 'NA', 'HOLE': 'true', 'TYPE': 'small'}
SER_xc2	SER_xc	SER_x2 <=> SER_c2					1	-1000	1000	0			{'STATUS': 'NA', 'GENERIC': 'false', 'SCORE': 'NA', 'PROTEIN CLASS': 'NA', 'HOLE': 'true', 'TYPE': 'small'}
SHIKIMATE_5_DEHYDROGENASE_RXN_p1	SHIKIMATE-5-DEHYDROGENASE-RXN:Shikimate 5-dehydrogenase	3_DEHYDRO_SHIKIMATE_p1 + NADPH_p1 + 2.0 PROTON_p1 --> NADP_p1 + SHIKIMATE_p1					0	0	1000	0			{'STATUS': 'NA', 'SUBSYSTEM': 'chorismate biosynthesis', 'GENERIC': 'false', 'SCORE': 'NA', 'HOLE': 'false', 'TYPE': 'small'}
SHIKIMATE_5_DEHYDROGENASE_RXN_p2	SHIKIMATE-5-DEHYDROGENASE-RXN:Shikimate 5-dehydrogenase	3_DEHYDRO_SHIKIMATE_p2 + NADPH_p2 + 2.0 PROTON_p2 --> NADP_p2 + SHIKIMATE_p2					0	0	1000	0			{'STATUS': 'NA', 'SUBSYSTEM': 'chorismate biosynthesis', 'GENERIC': 'false', 'SCORE': 'NA', 'HOLE': 'false', 'TYPE': 'small'}
SHIKIMATE_KINASE_RXN_p1	SHIKIMATE-KINASE-RXN:shikimate-kinase	0.9 ATP_p1 + SHIKIMATE_p1 + 0.1 aATP_p1 --> 0.8 ADP_p1 + 0.9 PROTON_p1 + SHIKIMATE_5P_p1 + 0.2 aADP_p1					0	0	1000	0			{'STATUS': 'NA', 'SUBSYSTEM': 'chorismate biosynthesis', 'GENERIC': 'false', 'SCORE': 'NA', 'HOLE': 'false', 'TYPE': 'small'}
SHIKIMATE_KINASE_RXN_p2	SHIKIMATE-KINASE-RXN:shikimate-kinase	0.9 ATP_p2 + SHIKIMATE_p2 + 0.1 aATP_p2 --> 0.8 ADP_p2 + 0.9 PROTON_p2 + SHIKIMATE_5P_p2 + 0.2 aADP_p2					0	0	1000	0			{'STATUS': 'NA', 'SUBSYSTEM': 'chorismate biosynthesis', 'GENERIC': 'false', 'SCORE': 'NA', 'HOLE': 'false', 'TYPE': 'small'}
SO4_ec1	SO4_ec	3.0 PROTON_e1 + SULFATE_e1 --> 3.0 PROTON_c1 + SULFATE_c1					0	0	1000	0			{'STATUS': 'NA', 'GENERIC': 'false', 'SCORE': 'NA', 'PROTEIN CLASS': 'NA', 'HOLE': 'true', 'TYPE': 'small'}
SO4_ec2	SO4_ec	3.0 PROTON_e2 + SULFATE_e2 --> 3.0 PROTON_c2 + SULFATE_c2					0	0	1000	0			{'STATUS': 'NA', 'GENERIC': 'false', 'SCORE': 'NA', 'PROTEIN CLASS': 'NA', 'HOLE': 'true', 'TYPE': 'small'}
SO4_pc1	SO4_pc	SULFATE_p1 <=> SULFATE_c1					1	-1000	1000	0			{'STATUS': 'NA', 'GENERIC': 'false', 'SCORE': 'NA', 'PROTEIN CLASS': 'NA', 'HOLE': 'true', 'TYPE': 'small'}
SO4_pc2	SO4_pc	SULFATE_p2 <=> SULFATE_c2					1	-1000	1000	0			{'STATUS': 'NA', 'GENERIC': 'false', 'SCORE': 'NA', 'PROTEIN CLASS': 'NA', 'HOLE': 'true', 'TYPE': 'small'}
SO4_tx1	SO4_tx	SULFATE_e1_boundary <=> SULFATE_e1					1	-1000	1000	0			{'STATUS': 'NA', 'GENERIC': 'false', 'SCORE': 'NA', 'PROTEIN CLASS': 'NA', 'HOLE': 'true', 'TYPE': 'small'}
SO4_tx2	SO4_tx	SULFATE_e2_boundary <=> SULFATE_e2					1	-1000	1000	0			{'STATUS': 'NA', 'GENERIC': 'false', 'SCORE': 'NA', 'PROTEIN CLASS': 'NA', 'HOLE': 'true', 'TYPE': 'small'}
SPONTPRO_RXN_c1	SPONTPRO-RXN:NIL	L_GLUTAMATE_GAMMA_SEMIALDEHYDE_c1_p1 <=> L_DELTA1_PYRROLINE_5_CARBOXYLATE_c1_p1					1	-1000	1000	0			{'STATUS': 'NA', 'SUBSYSTEM': 'proline biosynthesis I', 'GENERIC': 'false', 'SCORE': 'NA', 'PROTEIN CLASS': 'NIL', 'HOLE': 'true', 'TYPE': 'small'}
SPONTPRO_RXN_c2	SPONTPRO-RXN:NIL	L_GLUTAMATE_GAMMA_SEMIALDEHYDE_c2_p2 <=> L_DELTA1_PYRROLINE_5_CARBOXYLATE_c2_p2					1	-1000	1000	0			{'STATUS': 'NA', 'SUBSYSTEM': 'proline biosynthesis I', 'GENERIC': 'false', 'SCORE': 'NA', 'PROTEIN CLASS': 'NIL', 'HOLE': 'true', 'TYPE': 'small'}
SPONTPRO_RXN_m1	SPONTPRO-RXN:NIL	L_GLUTAMATE_GAMMA_SEMIALDEHYDE_m1 <=> L_DELTA1_PYRROLINE_5_CARBOXYLATE_m1 + PROTON_m1 + WATER_m1					1	-1000	1000	0			{'STATUS': 'NA', 'SUBSYSTEM': 'proline biosynthesis I', 'GENERIC': 'false', 'SCORE': 'NA', 'PROTEIN CLASS': 'NIL', 'HOLE': 'true', 'TYPE': 'small'}
SPONTPRO_RXN_m2	SPONTPRO-RXN:NIL	L_GLUTAMATE_GAMMA_SEMIALDEHYDE_m2 <=> L_DELTA1_PYRROLINE_5_CARBOXYLATE_m2 + PROTON_m2 + WATER_m2					1	-1000	1000	0			{'STATUS': 'NA', 'SUBSYSTEM': 'proline biosynthesis I', 'GENERIC': 'false', 'SCORE': 'NA', 'PROTEIN CLASS': 'NIL', 'HOLE': 'true', 'TYPE': 'small'}
STARCH_p_dielTransfer	STARCH_p_dielTransfer	STARCH_p1 <=> STARCH_p2					1	-1000	1000	0
SUCCCOASYN_RXN_m1	SUCCCOASYN-RXN:Succinate--CoA ligase (ADP-forming)	0.8 ADP_m1 + Pi_m1 + SUC_COA_m1 + 0.2 aADP_m1 --> 0.9 ATP_m1 + CO_A_m1 + 0.1 PROTON_m1 + SUC_m1 + 0.1 aATP_m1					0	0	1000	0			{'STATUS': 'NA', 'GENERIC': 'false', 'HOLE': 'false', 'SCORE': 'NA', 'TYPE': 'small'}
SUCCCOASYN_RXN_m2	SUCCCOASYN-RXN:Succinate--CoA ligase (ADP-forming)	0.8 ADP_m2 + Pi_m2 + SUC_COA_m2 + 0.2 aADP_m2 --> 0.9 ATP_m2 + CO_A_m2 + 0.1 PROTON_m2 + SUC_m2 + 0.1 aATP_m2					0	0	1000	0			{'STATUS': 'NA', 'GENERIC': 'false', 'HOLE': 'false', 'SCORE': 'NA', 'TYPE': 'small'}
SUCCINATE_COA_LIGASE_GDP_FORMING_RXN_m1	SUCCINATE_COA_LIGASE_GDP_FORMING_RXN_m	0.2 GDP_m1 + Pi_m1 + SUC_COA_m1 + 0.8 aGDP_m1 --> CO_A_m1 + 0.9 GTP_m1 + 0.7 PROTON_m1 + SUC_m1 + 0.1 aGTP_m1					0	0	1000	0			{'STATUS': 'NA', 'GENERIC': 'false', 'SCORE': 'NA', 'PROTEIN CLASS': 'NA', 'HOLE': 'true', 'TYPE': 'small'}
SUCCINATE_COA_LIGASE_GDP_FORMING_RXN_m2	SUCCINATE_COA_LIGASE_GDP_FORMING_RXN_m	0.2 GDP_m2 + Pi_m2 + SUC_COA_m2 + 0.8 aGDP_m2 --> CO_A_m2 + 0.9 GTP_m2 + 0.7 PROTON_m2 + SUC_m2 + 0.1 aGTP_m2					0	0	1000	0			{'STATUS': 'NA', 'GENERIC': 'false', 'SCORE': 'NA', 'PROTEIN CLASS': 'NA', 'HOLE': 'true', 'TYPE': 'small'}
SUCCINATE_DEHYDROGENASE_UBIQUINONE_RXN_mc1	SUCCINATE-DEHYDROGENASE-UBIQUINONE-RXN:Succinate dehydrogenase (ubiquinone)	SUC_m1 + UBIQUINONE_mc1 --> FUM_m1 + UBIQUINOL_mc1					0	0	1000	0
SUCCINATE_DEHYDROGENASE_UBIQUINONE_RXN_mc2	SUCCINATE-DEHYDROGENASE-UBIQUINONE-RXN:Succinate dehydrogenase (ubiquinone)	SUC_m2 + UBIQUINONE_mc2 --> FUM_m2 + UBIQUINOL_mc2					0	0	1000	0
SUCCINATE_DEHYDROGENASE_UBIQUINONE_RXN_mi1	SUCCINATE-DEHYDROGENASE-UBIQUINONE-RXN:Succinate dehydrogenase (ubiquinone)	SUC_m1 + UBIQUINONE_mi1 --> FUM_m1 + UBIQUINOL_mi1					0	0	1000	0
SUCCINATE_DEHYDROGENASE_UBIQUINONE_RXN_mi2	SUCCINATE-DEHYDROGENASE-UBIQUINONE-RXN:Succinate dehydrogenase (ubiquinone)	SUC_m2 + UBIQUINONE_mi2 --> FUM_m2 + UBIQUINOL_mi2					0	0	1000	0
SUCCINATE_SEMIALDEHYDE_DEHYDROGENASE_RXN_m1	SUCCINATE-SEMIALDEHYDE-DEHYDROGENASE-RXN:Succinate-semialdehyde dehydrogenase	NAD_m1 + SUCC_S_ALD_m1 + WATER_m1 --> NADH_m1 + 2.0 PROTON_m1 + SUC_m1					0	0	1000	0			{'STATUS': 'NA', 'SUBSYSTEM': 'glutamate degradation IV', 'GENERIC': 'false', 'SCORE': 'NA', 'HOLE': 'false', 'TYPE': 'small'}
SUCCINATE_SEMIALDEHYDE_DEHYDROGENASE_RXN_m2	SUCCINATE-SEMIALDEHYDE-DEHYDROGENASE-RXN:Succinate-semialdehyde dehydrogenase	NAD_m2 + SUCC_S_ALD_m2 + WATER_m2 --> NADH_m2 + 2.0 PROTON_m2 + SUC_m2					0	0	1000	0			{'STATUS': 'NA', 'SUBSYSTEM': 'glutamate degradation IV', 'GENERIC': 'false', 'SCORE': 'NA', 'HOLE': 'false', 'TYPE': 'small'}
SUCCINYL_COA_HYDROLASE_RXN_m1	SUCCINYL-COA-HYDROLASE-RXN:Succinyl-CoA hydrolase	SUC_COA_m1 + WATER_m1 --> CO_A_m1 + PROTON_m1 + SUC_m1					0	0	1000	0			{'STATUS': 'NA', 'SUBSYSTEM': 'NA', 'GENERIC': 'false', 'SCORE': 'NA', 'HOLE': 'false', 'TYPE': 'small'}
SUCCINYL_COA_HYDROLASE_RXN_m2	SUCCINYL-COA-HYDROLASE-RXN:Succinyl-CoA hydrolase	SUC_COA_m2 + WATER_m2 --> CO_A_m2 + PROTON_m2 + SUC_m2					0	0	1000	0			{'STATUS': 'NA', 'SUBSYSTEM': 'NA', 'GENERIC': 'false', 'SCORE': 'NA', 'HOLE': 'false', 'TYPE': 'small'}
SUCROSE_PHOSPHATASE_RXN_c1	SUCROSE-PHOSPHATASE-RXN:Sucrose-phosphatase	0.3 PROTON_c1 + SUCROSE_6P_c1 + WATER_c1 --> 0.7 Pi_c1 + SUCROSE_c1 + 0.3 aPi_c1					0	0	1000	0			{'STATUS': 'NA', 'SUBSYSTEM': 'sucrose biosynthesis', 'GENERIC': 'false', 'SCORE': 'NA', 'HOLE': 'false', 'TYPE': 'small'}
SUCROSE_PHOSPHATASE_RXN_c2	SUCROSE-PHOSPHATASE-RXN:Sucrose-phosphatase	0.3 PROTON_c2 + SUCROSE_6P_c2 + WATER_c2 --> 0.7 Pi_c2 + SUCROSE_c2 + 0.3 aPi_c2					0	0	1000	0			{'STATUS': 'NA', 'SUBSYSTEM': 'sucrose biosynthesis', 'GENERIC': 'false', 'SCORE': 'NA', 'HOLE': 'false', 'TYPE': 'small'}
SUCROSE_PHOSPHATE_SYNTHASE_RXN_c1	SUCROSE-PHOSPHATE-SYNTHASE-RXN:Sucrose-phosphate synthase	FRUCTOSE_6P_c1 + UDP_GLUCOSE_c1 --> 0.5 PROTON_c1 + SUCROSE_6P_c1 + 0.5 UDP_c1 + 0.5 aUDP_c1					0	0	1000	0			{'STATUS': 'NA', 'SUBSYSTEM': 'sucrose biosynthesis', 'GENERIC': 'false', 'SCORE': 'NA', 'HOLE': 'false', 'TYPE': 'small'}
SUCROSE_PHOSPHATE_SYNTHASE_RXN_c2	SUCROSE-PHOSPHATE-SYNTHASE-RXN:Sucrose-phosphate synthase	FRUCTOSE_6P_c2 + UDP_GLUCOSE_c2 --> 0.5 PROTON_c2 + SUCROSE_6P_c2 + 0.5 UDP_c2 + 0.5 aUDP_c2					0	0	1000	0			{'STATUS': 'NA', 'SUBSYSTEM': 'sucrose biosynthesis', 'GENERIC': 'false', 'SCORE': 'NA', 'HOLE': 'false', 'TYPE': 'small'}
SUCROSE_PROTON_rev_vc1	SUCROSE_PROTON_rev_vc	PROTON_v1 + SUCROSE_v1 --> PROTON_c1 + SUCROSE_c1					0	0	1000	0			{'STATUS': 'NA', 'GENERIC': 'false', 'SCORE': 'NA', 'PROTEIN CLASS': 'NA', 'HOLE': 'true', 'TYPE': 'small'}
SUCROSE_PROTON_rev_vc2	SUCROSE_PROTON_rev_vc	PROTON_v2 + SUCROSE_v2 --> PROTON_c2 + SUCROSE_c2					0	0	1000	0			{'STATUS': 'NA', 'GENERIC': 'false', 'SCORE': 'NA', 'PROTEIN CLASS': 'NA', 'HOLE': 'true', 'TYPE': 'small'}
SUCROSE_PROTON_vc1	SUCROSE_PROTON_vc	PROTON_v1 + SUCROSE_c1 --> PROTON_c1 + SUCROSE_v1					0	0	1000	0			{'STATUS': 'NA', 'GENERIC': 'false', 'SCORE': 'NA', 'PROTEIN CLASS': 'NA', 'HOLE': 'true', 'TYPE': 'small'}
SUCROSE_PROTON_vc2	SUCROSE_PROTON_vc	PROTON_v2 + SUCROSE_c2 --> PROTON_c2 + SUCROSE_v2					0	0	1000	0			{'STATUS': 'NA', 'GENERIC': 'false', 'SCORE': 'NA', 'PROTEIN CLASS': 'NA', 'HOLE': 'true', 'TYPE': 'small'}
SUCROSE_SYNTHASE_RXN_c1	SUCROSE-SYNTHASE-RXN:Sucrose synthase	0.5 PROTON_c1 + SUCROSE_c1 + 0.5 UDP_c1 + 0.5 aUDP_c1 --> FRU_c1 + UDP_GLUCOSE_c1					0	0	1000	0			{'STATUS': 'NA', 'SUBSYSTEM': 'galactose degradation II', 'GENERIC': 'false', 'SCORE': 'NA', 'HOLE': 'false', 'TYPE': 'small'}
SUCROSE_SYNTHASE_RXN_c2	SUCROSE-SYNTHASE-RXN:Sucrose synthase	0.5 PROTON_c2 + SUCROSE_c2 + 0.5 UDP_c2 + 0.5 aUDP_c2 --> FRU_c2 + UDP_GLUCOSE_c2					0	0	1000	0			{'STATUS': 'NA', 'SUBSYSTEM': 'galactose degradation II', 'GENERIC': 'false', 'SCORE': 'NA', 'HOLE': 'false', 'TYPE': 'small'}
SUCROSE_v_dielTransfer	SUCROSE_v_dielTransfer	SUCROSE_v1 <=> SUCROSE_v2					1	-1000	1000	0
SUC_ACONITATE_mc1	SUC_ACONITATE_mc	CIS_ACONITATE_c1 + PROTON_c1 + SUC_m1 <=> CIS_ACONITATE_m1 + PROTON_m1 + SUC_c1					1	-1000	1000	0			{'STATUS': 'NA', 'GENERIC': 'false', 'SCORE': 'NA', 'PROTEIN CLASS': 'NA', 'HOLE': 'true', 'TYPE': 'small'}
SUC_ACONITATE_mc2	SUC_ACONITATE_mc	CIS_ACONITATE_c2 + PROTON_c2 + SUC_m2 <=> CIS_ACONITATE_m2 + PROTON_m2 + SUC_c2					1	-1000	1000	0			{'STATUS': 'NA', 'GENERIC': 'false', 'SCORE': 'NA', 'PROTEIN CLASS': 'NA', 'HOLE': 'true', 'TYPE': 'small'}
SUC_CIT_mc1	SUC_CIT_mc	CIT_c1 + PROTON_c1 + SUC_m1 <=> CIT_m1 + PROTON_m1 + SUC_c1					1	-1000	1000	0			{'STATUS': 'NA', 'GENERIC': 'false', 'SCORE': 'NA', 'PROTEIN CLASS': 'NA', 'HOLE': 'true', 'TYPE': 'small'}
SUC_CIT_mc2	SUC_CIT_mc	CIT_c2 + PROTON_c2 + SUC_m2 <=> CIT_m2 + PROTON_m2 + SUC_c2					1	-1000	1000	0			{'STATUS': 'NA', 'GENERIC': 'false', 'SCORE': 'NA', 'PROTEIN CLASS': 'NA', 'HOLE': 'true', 'TYPE': 'small'}
SUC_FUM_mc1	SUC_FUM_mc	FUM_c1 + SUC_m1 <=> FUM_m1 + SUC_c1					1	-1000	1000	0			{'STATUS': 'NA', 'GENERIC': 'false', 'SCORE': 'NA', 'PROTEIN CLASS': 'NA', 'HOLE': 'true', 'TYPE': 'small'}
SUC_FUM_mc2	SUC_FUM_mc	FUM_c2 + SUC_m2 <=> FUM_m2 + SUC_c2					1	-1000	1000	0			{'STATUS': 'NA', 'GENERIC': 'false', 'SCORE': 'NA', 'PROTEIN CLASS': 'NA', 'HOLE': 'true', 'TYPE': 'small'}
SUC_ISOCITRATE_mc1	SUC_ISOCITRATE_mc	PROTON_c1 + SUC_m1 + THREO_DS_ISO_CITRATE_c1 <=> PROTON_m1 + SUC_c1 + THREO_DS_ISO_CITRATE_m1					1	-1000	1000	0			{'STATUS': 'NA', 'GENERIC': 'false', 'SCORE': 'NA', 'PROTEIN CLASS': 'NA', 'HOLE': 'true', 'TYPE': 'small'}
SUC_ISOCITRATE_mc2	SUC_ISOCITRATE_mc	PROTON_c2 + SUC_m2 + THREO_DS_ISO_CITRATE_c2 <=> PROTON_m2 + SUC_c2 + THREO_DS_ISO_CITRATE_m2					1	-1000	1000	0			{'STATUS': 'NA', 'GENERIC': 'false', 'SCORE': 'NA', 'PROTEIN CLASS': 'NA', 'HOLE': 'true', 'TYPE': 'small'}
SUC_Pi_mc1	SUC_Pi_mc	0.7 Pi_c1 + SUC_m1 + 0.3 aPi_c1 <=> 0.3 PROTON_c1 + Pi_m1 + SUC_c1					1	-1000	1000	0			{'STATUS': 'NA', 'GENERIC': 'false', 'SCORE': 'NA', 'PROTEIN CLASS': 'NA', 'HOLE': 'true', 'TYPE': 'small'}
SUC_Pi_mc2	SUC_Pi_mc	0.7 Pi_c2 + SUC_m2 + 0.3 aPi_c2 <=> 0.3 PROTON_c2 + Pi_m2 + SUC_c2					1	-1000	1000	0			{'STATUS': 'NA', 'GENERIC': 'false', 'SCORE': 'NA', 'PROTEIN CLASS': 'NA', 'HOLE': 'true', 'TYPE': 'small'}
SUC_SO4_mc1	SUC_SO4_mc	SUC_m1 + SULFATE_c1 <=> SUC_c1 + SULFATE_m1					1	-1000	1000	0			{'STATUS': 'NA', 'GENERIC': 'false', 'SCORE': 'NA', 'PROTEIN CLASS': 'NA', 'HOLE': 'true', 'TYPE': 'small'}
SUC_SO4_mc2	SUC_SO4_mc	SUC_m2 + SULFATE_c2 <=> SUC_c2 + SULFATE_m2					1	-1000	1000	0			{'STATUS': 'NA', 'GENERIC': 'false', 'SCORE': 'NA', 'PROTEIN CLASS': 'NA', 'HOLE': 'true', 'TYPE': 'small'}
SUC_xc1	SUC_xc	SUC_x1 <=> SUC_c1					1	-1000	1000	0			{'STATUS': 'NA', 'GENERIC': 'false', 'SCORE': 'NA', 'PROTEIN CLASS': 'NA', 'HOLE': 'true', 'TYPE': 'small'}
SUC_xc2	SUC_xc	SUC_x2 <=> SUC_c2					1	-1000	1000	0			{'STATUS': 'NA', 'GENERIC': 'false', 'SCORE': 'NA', 'PROTEIN CLASS': 'NA', 'HOLE': 'true', 'TYPE': 'small'}
SULFATE_ADENYLYLTRANS_RXN_p1	SULFATE-ADENYLYLTRANS-RXN:Sulfate adenylyltransferase	0.9 ATP_p1 + 0.45 PROTON_p1 + SULFATE_p1 + 0.1 aATP_p1 --> APS_p1 + 0.55 PPI_p1 + 0.45 bPPI_p1					0	0	1000	0			{'STATUS': 'NA', 'GENERIC': 'false', 'HOLE': 'false', 'SCORE': 'NA', 'TYPE': 'small'}
SULFATE_ADENYLYLTRANS_RXN_p2	SULFATE-ADENYLYLTRANS-RXN:Sulfate adenylyltransferase	0.9 ATP_p2 + 0.45 PROTON_p2 + SULFATE_p2 + 0.1 aATP_p2 --> APS_p2 + 0.55 PPI_p2 + 0.45 bPPI_p2					0	0	1000	0			{'STATUS': 'NA', 'GENERIC': 'false', 'HOLE': 'false', 'SCORE': 'NA', 'TYPE': 'small'}
SULFITE_REDUCTASE_FERREDOXIN_RXN_p1	SULFITE-REDUCTASE-FERREDOXIN-RXN:Sulfite reductase (ferredoxin)	6.85 PROTON_p1 + 6.0 Reduced_ferredoxins_p1 + 0.85 SO3_p1 + 0.15 aSO3_p1 --> HS_p1 + 6.0 Oxidized_ferredoxins_p1 + 3.0 WATER_p1					0	0	1000	0			{'STATUS': 'NA', 'GENERIC': 'false', 'HOLE': 'false', 'SCORE': 'NA', 'TYPE': 'small'}
SULFITE_REDUCTASE_FERREDOXIN_RXN_p2	SULFITE-REDUCTASE-FERREDOXIN-RXN:Sulfite reductase (ferredoxin)	6.85 PROTON_p2 + 6.0 Reduced_ferredoxins_p2 + 0.85 SO3_p2 + 0.15 aSO3_p2 --> HS_p2 + 6.0 Oxidized_ferredoxins_p2 + 3.0 WATER_p2					0	0	1000	0			{'STATUS': 'NA', 'GENERIC': 'false', 'HOLE': 'false', 'SCORE': 'NA', 'TYPE': 'small'}
SUPEROX_DISMUT_RXN_c1	SUPEROX-DISMUT-RXN:Superoxide dismutase	2.0 PROTON_c1 + 2.0 SUPER_OXIDE_c1 --> HYDROGEN_PEROXIDE_c1 + OXYGEN_MOLECULE_c1					0	0	1000	0			{'STATUS': 'NA', 'SUBSYSTEM': 'removal of superoxide radicals', 'GENERIC': 'false', 'SCORE': 'NA', 'HOLE': 'false', 'TYPE': 'small'}
SUPEROX_DISMUT_RXN_c2	SUPEROX-DISMUT-RXN:Superoxide dismutase	2.0 PROTON_c2 + 2.0 SUPER_OXIDE_c2 --> HYDROGEN_PEROXIDE_c2 + OXYGEN_MOLECULE_c2					0	0	1000	0			{'STATUS': 'NA', 'SUBSYSTEM': 'removal of superoxide radicals', 'GENERIC': 'false', 'SCORE': 'NA', 'HOLE': 'false', 'TYPE': 'small'}
SUPEROX_DISMUT_RXN_p1	SUPEROX-DISMUT-RXN:Superoxide dismutase	2.0 PROTON_p1 + 2.0 SUPER_OXIDE_p1 --> HYDROGEN_PEROXIDE_p1 + OXYGEN_MOLECULE_p1					0	0	1000	0			{'STATUS': 'NA', 'SUBSYSTEM': 'removal of superoxide radicals', 'GENERIC': 'false', 'SCORE': 'NA', 'HOLE': 'false', 'TYPE': 'small'}
SUPEROX_DISMUT_RXN_p2	SUPEROX-DISMUT-RXN:Superoxide dismutase	2.0 PROTON_p2 + 2.0 SUPER_OXIDE_p2 --> HYDROGEN_PEROXIDE_p2 + OXYGEN_MOLECULE_p2					0	0	1000	0			{'STATUS': 'NA', 'SUBSYSTEM': 'removal of superoxide radicals', 'GENERIC': 'false', 'SCORE': 'NA', 'HOLE': 'false', 'TYPE': 'small'}
Starch_biomass1	Starch_biomass	STARCH_p1 --> Starch_b1					0	0	1000	0			{'STATUS': 'NA', 'GENERIC': 'false', 'SCORE': 'NA', 'PROTEIN CLASS': 'NA', 'HOLE': 'true', 'TYPE': 'small'}
Starch_biomass2	Starch_biomass	STARCH_p2 --> Starch_b2					0	0	1000	0			{'STATUS': 'NA', 'GENERIC': 'false', 'SCORE': 'NA', 'PROTEIN CLASS': 'NA', 'HOLE': 'true', 'TYPE': 'small'}
Sucrose_ec1	Sucrose_ec	PROTON_e1 + SUCROSE_e1 --> PROTON_c1 + SUCROSE_c1					0	0	1000	0			{'STATUS': 'NA', 'GENERIC': 'false', 'SCORE': 'NA', 'PROTEIN CLASS': 'NA', 'HOLE': 'true', 'TYPE': 'small'}
Sucrose_ec2	Sucrose_ec	PROTON_e2 + SUCROSE_e2 --> PROTON_c2 + SUCROSE_c2					0	0	1000	0			{'STATUS': 'NA', 'GENERIC': 'false', 'SCORE': 'NA', 'PROTEIN CLASS': 'NA', 'HOLE': 'true', 'TYPE': 'small'}
Sucrose_tx1	Sucrose_tx	SUCROSE_e1_boundary <=> SUCROSE_e1					1	-1000	1000	0			{'STATUS': 'NA', 'GENERIC': 'false', 'SCORE': 'NA', 'PROTEIN CLASS': 'NA', 'HOLE': 'true', 'TYPE': 'small'}
Sucrose_tx2	Sucrose_tx	SUCROSE_e2_boundary <=> SUCROSE_e2					1	-1000	1000	0			{'STATUS': 'NA', 'GENERIC': 'false', 'SCORE': 'NA', 'PROTEIN CLASS': 'NA', 'HOLE': 'true', 'TYPE': 'small'}
THF_mc1	THF_mc	THF_m1 <=> THF_c1					1	-1000	1000	0			{'STATUS': 'NA', 'GENERIC': 'false', 'SCORE': 'NA', 'PROTEIN CLASS': 'NA', 'HOLE': 'true', 'TYPE': 'small'}
THF_mc2	THF_mc	THF_m2 <=> THF_c2					1	-1000	1000	0			{'STATUS': 'NA', 'GENERIC': 'false', 'SCORE': 'NA', 'PROTEIN CLASS': 'NA', 'HOLE': 'true', 'TYPE': 'small'}
THF_pc1	THF_pc	THF_p1 <=> THF_c1					1	-1000	1000	0			{'STATUS': 'NA', 'GENERIC': 'false', 'SCORE': 'NA', 'PROTEIN CLASS': 'NA', 'HOLE': 'true', 'TYPE': 'small'}
THF_pc2	THF_pc	THF_p2 <=> THF_c2					1	-1000	1000	0			{'STATUS': 'NA', 'GENERIC': 'false', 'SCORE': 'NA', 'PROTEIN CLASS': 'NA', 'HOLE': 'true', 'TYPE': 'small'}
THREDEHYD_RXN_p1	THREDEHYD-RXN:Threonine dehydratase	THR_p1 --> 2_OXOBUTANOATE_p1 + AMMONIUM_p1					0	0	1000	0			{'STATUS': 'NA', 'GENERIC': 'false', 'HOLE': 'false', 'SCORE': 'NA', 'TYPE': 'small'}
THREDEHYD_RXN_p2	THREDEHYD-RXN:Threonine dehydratase	THR_p2 --> 2_OXOBUTANOATE_p2 + AMMONIUM_p2					0	0	1000	0			{'STATUS': 'NA', 'GENERIC': 'false', 'HOLE': 'false', 'SCORE': 'NA', 'TYPE': 'small'}
THREONINE_ALDOLASE_RXN_c1	THREONINE-ALDOLASE-RXN:Threonine aldolase	THR_c1 --> ACETALD_c1 + GLY_c1					0	0	1000	0			{'STATUS': 'NA', 'SUBSYSTEM': 'glycine biosynthesis IV', 'GENERIC': 'false', 'SCORE': 'NA', 'HOLE': 'false', 'TYPE': 'small'}
THREONINE_ALDOLASE_RXN_c2	THREONINE-ALDOLASE-RXN:Threonine aldolase	THR_c2 --> ACETALD_c2 + GLY_c2					0	0	1000	0			{'STATUS': 'NA', 'SUBSYSTEM': 'glycine biosynthesis IV', 'GENERIC': 'false', 'SCORE': 'NA', 'HOLE': 'false', 'TYPE': 'small'}
THREONINE_TRNA_LIGASE_RXN_c1	THREONINE--TRNA-LIGASE-RXN:Threonine--tRNA ligase	0.65 ATP_c1 + PROTON_c1 + THR_c1 + THR_tRNAs_c1 + 0.35 aATP_c1 --> AMP_c1 + Charged_THR_tRNAs_c1 + 0.65 PPI_c1 + 0.35 aPPI_c1					0	0	1000	0			{'STATUS': 'NA', 'SUBSYSTEM': 'tRNA charging pathway', 'GENERIC': 'false', 'SCORE': 'NA', 'HOLE': 'false', 'TYPE': 'small'}
THREONINE_TRNA_LIGASE_RXN_c2	THREONINE--TRNA-LIGASE-RXN:Threonine--tRNA ligase	0.65 ATP_c2 + PROTON_c2 + THR_c2 + THR_tRNAs_c2 + 0.35 aATP_c2 --> AMP_c2 + Charged_THR_tRNAs_c2 + 0.65 PPI_c2 + 0.35 aPPI_c2					0	0	1000	0			{'STATUS': 'NA', 'SUBSYSTEM': 'tRNA charging pathway', 'GENERIC': 'false', 'SCORE': 'NA', 'HOLE': 'false', 'TYPE': 'small'}
THREO_DS_ISO_CITRATE_xc1	THREO_DS_ISO_CITRATE_xc	THREO_DS_ISO_CITRATE_x1 <=> THREO_DS_ISO_CITRATE_c1					1	-1000	1000	0			{'STATUS': 'NA', 'GENERIC': 'false', 'SCORE': 'NA', 'PROTEIN CLASS': 'NA', 'HOLE': 'true', 'TYPE': 'small'}
THREO_DS_ISO_CITRATE_xc2	THREO_DS_ISO_CITRATE_xc	THREO_DS_ISO_CITRATE_x2 <=> THREO_DS_ISO_CITRATE_c2					1	-1000	1000	0			{'STATUS': 'NA', 'GENERIC': 'false', 'SCORE': 'NA', 'PROTEIN CLASS': 'NA', 'HOLE': 'true', 'TYPE': 'small'}
THRESYN_RXN_p1	THRESYN-RXN:Threonine synthase	O_PHOSPHO_L_HOMOSERINE_p1 + WATER_p1 --> Pi_p1 + THR_p1					0	0	1000	0			{'STATUS': 'NA', 'SUBSYSTEM': 'threonine biosynthesis from homoserine', 'GENERIC': 'false', 'SCORE': 'NA', 'HOLE': 'false', 'TYPE': 'small'}
THRESYN_RXN_p2	THRESYN-RXN:Threonine synthase	O_PHOSPHO_L_HOMOSERINE_p2 + WATER_p2 --> Pi_p2 + THR_p2					0	0	1000	0			{'STATUS': 'NA', 'SUBSYSTEM': 'threonine biosynthesis from homoserine', 'GENERIC': 'false', 'SCORE': 'NA', 'HOLE': 'false', 'TYPE': 'small'}
THR_PROTON_rev_vc1	THR_PROTON_rev_vc	PROTON_v1 + THR_v1 --> PROTON_c1 + THR_c1					0	0	1000	0			{'STATUS': 'NA', 'GENERIC': 'false', 'SCORE': 'NA', 'PROTEIN CLASS': 'NA', 'HOLE': 'true', 'TYPE': 'small'}
THR_PROTON_rev_vc2	THR_PROTON_rev_vc	PROTON_v2 + THR_v2 --> PROTON_c2 + THR_c2					0	0	1000	0			{'STATUS': 'NA', 'GENERIC': 'false', 'SCORE': 'NA', 'PROTEIN CLASS': 'NA', 'HOLE': 'true', 'TYPE': 'small'}
THR_PROTON_vc1	THR_PROTON_vc	PROTON_v1 + THR_c1 --> PROTON_c1 + THR_v1					0	0	1000	0			{'STATUS': 'NA', 'GENERIC': 'false', 'SCORE': 'NA', 'PROTEIN CLASS': 'NA', 'HOLE': 'true', 'TYPE': 'small'}
THR_PROTON_vc2	THR_PROTON_vc	PROTON_v2 + THR_c2 --> PROTON_c2 + THR_v2					0	0	1000	0			{'STATUS': 'NA', 'GENERIC': 'false', 'SCORE': 'NA', 'PROTEIN CLASS': 'NA', 'HOLE': 'true', 'TYPE': 'small'}
THR_pc1	THR_pc	THR_p1 <=> THR_c1					1	-1000	1000	0			{'STATUS': 'NA', 'GENERIC': 'false', 'SCORE': 'NA', 'PROTEIN CLASS': 'NA', 'HOLE': 'true', 'TYPE': 'small'}
THR_pc2	THR_pc	THR_p2 <=> THR_c2					1	-1000	1000	0			{'STATUS': 'NA', 'GENERIC': 'false', 'SCORE': 'NA', 'PROTEIN CLASS': 'NA', 'HOLE': 'true', 'TYPE': 'small'}
THR_v_dielTransfer	THR_v_dielTransfer	THR_v1 --> THR_v2					0	0	1000	0
TRANSALDOL_RXN_p1	TRANSALDOL-RXN:Transaldolase	D_SEDOHEPTULOSE_7_P_p1 + GAP_p1 <=> ERYTHROSE_4P_p1 + FRUCTOSE_6P_p1					1	-1000	1000	0			{'STATUS': 'NA', 'GENERIC': 'false', 'HOLE': 'false', 'SCORE': 'NA', 'TYPE': 'small'}
TRANSALDOL_RXN_p2	TRANSALDOL-RXN:Transaldolase	D_SEDOHEPTULOSE_7_P_p2 + GAP_p2 <=> ERYTHROSE_4P_p2 + FRUCTOSE_6P_p2					1	-1000	1000	0			{'STATUS': 'NA', 'GENERIC': 'false', 'HOLE': 'false', 'SCORE': 'NA', 'TYPE': 'small'}
TRIOSEPISOMERIZATION_RXN_c1	TRIOSEPISOMERIZATION-RXN:Triosephosphate isomerase	GAP_c1 <=> DIHYDROXY_ACETONE_PHOSPHATE_c1					1	-1000	1000	0			{'STATUS': 'NA', 'SUBSYSTEM': 'glycolysis I', 'GENERIC': 'false', 'SCORE': 'NA', 'HOLE': 'false', 'TYPE': 'small'}
TRIOSEPISOMERIZATION_RXN_c2	TRIOSEPISOMERIZATION-RXN:Triosephosphate isomerase	GAP_c2 <=> DIHYDROXY_ACETONE_PHOSPHATE_c2					1	-1000	1000	0			{'STATUS': 'NA', 'SUBSYSTEM': 'glycolysis I', 'GENERIC': 'false', 'SCORE': 'NA', 'HOLE': 'false', 'TYPE': 'small'}
TRIOSEPISOMERIZATION_RXN_p1	TRIOSEPISOMERIZATION-RXN:Triosephosphate isomerase	GAP_p1 <=> DIHYDROXY_ACETONE_PHOSPHATE_p1					1	-1000	1000	0			{'STATUS': 'NA', 'SUBSYSTEM': 'glycolysis I', 'GENERIC': 'false', 'SCORE': 'NA', 'HOLE': 'false', 'TYPE': 'small'}
TRIOSEPISOMERIZATION_RXN_p2	TRIOSEPISOMERIZATION-RXN:Triosephosphate isomerase	GAP_p2 <=> DIHYDROXY_ACETONE_PHOSPHATE_p2					1	-1000	1000	0			{'STATUS': 'NA', 'SUBSYSTEM': 'glycolysis I', 'GENERIC': 'false', 'SCORE': 'NA', 'HOLE': 'false', 'TYPE': 'small'}
TRP_PROTON_rev_vc1	TRP_PROTON_rev_vc	PROTON_v1 + TRP_v1 --> PROTON_c1 + TRP_c1					0	0	1000	0			{'STATUS': 'NA', 'GENERIC': 'false', 'SCORE': 'NA', 'PROTEIN CLASS': 'NA', 'HOLE': 'true', 'TYPE': 'small'}
TRP_PROTON_rev_vc2	TRP_PROTON_rev_vc	PROTON_v2 + TRP_v2 --> PROTON_c2 + TRP_c2					0	0	1000	0			{'STATUS': 'NA', 'GENERIC': 'false', 'SCORE': 'NA', 'PROTEIN CLASS': 'NA', 'HOLE': 'true', 'TYPE': 'small'}
TRP_PROTON_vc1	TRP_PROTON_vc	PROTON_v1 + TRP_c1 --> PROTON_c1 + TRP_v1					0	0	1000	0			{'STATUS': 'NA', 'GENERIC': 'false', 'SCORE': 'NA', 'PROTEIN CLASS': 'NA', 'HOLE': 'true', 'TYPE': 'small'}
TRP_PROTON_vc2	TRP_PROTON_vc	PROTON_v2 + TRP_c2 --> PROTON_c2 + TRP_v2					0	0	1000	0			{'STATUS': 'NA', 'GENERIC': 'false', 'SCORE': 'NA', 'PROTEIN CLASS': 'NA', 'HOLE': 'true', 'TYPE': 'small'}
TRP_pc1	TRP_pc	TRP_p1 <=> TRP_c1					1	-1000	1000	0			{'STATUS': 'NA', 'GENERIC': 'false', 'SCORE': 'NA', 'PROTEIN CLASS': 'NA', 'HOLE': 'true', 'TYPE': 'small'}
TRP_pc2	TRP_pc	TRP_p2 <=> TRP_c2					1	-1000	1000	0			{'STATUS': 'NA', 'GENERIC': 'false', 'SCORE': 'NA', 'PROTEIN CLASS': 'NA', 'HOLE': 'true', 'TYPE': 'small'}
TRP_v_dielTransfer	TRP_v_dielTransfer	TRP_v1 --> TRP_v2					0	0	1000	0
TYRAMINOTRANS_RXN_p1	TYRAMINOTRANS-RXN:Aromatic amino acid transferase	GLT_p1 + P_HYDROXY_PHENYLPYRUVATE_p1 <=> 2_KETOGLUTARATE_p1 + TYR_p1					1	-1000	1000	0			{'STATUS': 'NA', 'SUBSYSTEM': 'tyrosine degradation III', 'GENERIC': 'false', 'SCORE': 'NA', 'HOLE': 'false', 'TYPE': 'small'}
TYRAMINOTRANS_RXN_p2	TYRAMINOTRANS-RXN:Aromatic amino acid transferase	GLT_p2 + P_HYDROXY_PHENYLPYRUVATE_p2 <=> 2_KETOGLUTARATE_p2 + TYR_p2					1	-1000	1000	0			{'STATUS': 'NA', 'SUBSYSTEM': 'tyrosine degradation III', 'GENERIC': 'false', 'SCORE': 'NA', 'HOLE': 'false', 'TYPE': 'small'}
TYROSINE_TRNA_LIGASE_RXN_c1	TYROSINE--TRNA-LIGASE-RXN:Tyrosine--tRNA ligase	0.65 ATP_c1 + PROTON_c1 + TYR_c1 + TYR_tRNAs_c1 + 0.35 aATP_c1 --> AMP_c1 + Charged_TYR_tRNAs_c1 + 0.65 PPI_c1 + 0.35 aPPI_c1					0	0	1000	0			{'STATUS': 'NA', 'SUBSYSTEM': 'tRNA charging pathway', 'GENERIC': 'false', 'SCORE': 'NA', 'HOLE': 'false', 'TYPE': 'small'}
TYROSINE_TRNA_LIGASE_RXN_c2	TYROSINE--TRNA-LIGASE-RXN:Tyrosine--tRNA ligase	0.65 ATP_c2 + PROTON_c2 + TYR_c2 + TYR_tRNAs_c2 + 0.35 aATP_c2 --> AMP_c2 + Charged_TYR_tRNAs_c2 + 0.65 PPI_c2 + 0.35 aPPI_c2					0	0	1000	0			{'STATUS': 'NA', 'SUBSYSTEM': 'tRNA charging pathway', 'GENERIC': 'false', 'SCORE': 'NA', 'HOLE': 'false', 'TYPE': 'small'}
TYR_PROTON_rev_vc1	TYR_PROTON_rev_vc	PROTON_v1 + TYR_v1 --> PROTON_c1 + TYR_c1					0	0	1000	0			{'STATUS': 'NA', 'GENERIC': 'false', 'SCORE': 'NA', 'PROTEIN CLASS': 'NA', 'HOLE': 'true', 'TYPE': 'small'}
TYR_PROTON_rev_vc2	TYR_PROTON_rev_vc	PROTON_v2 + TYR_v2 --> PROTON_c2 + TYR_c2					0	0	1000	0			{'STATUS': 'NA', 'GENERIC': 'false', 'SCORE': 'NA', 'PROTEIN CLASS': 'NA', 'HOLE': 'true', 'TYPE': 'small'}
TYR_PROTON_vc1	TYR_PROTON_vc	PROTON_v1 + TYR_c1 --> PROTON_c1 + TYR_v1					0	0	1000	0			{'STATUS': 'NA', 'GENERIC': 'false', 'SCORE': 'NA', 'PROTEIN CLASS': 'NA', 'HOLE': 'true', 'TYPE': 'small'}
TYR_PROTON_vc2	TYR_PROTON_vc	PROTON_v2 + TYR_c2 --> PROTON_c2 + TYR_v2					0	0	1000	0			{'STATUS': 'NA', 'GENERIC': 'false', 'SCORE': 'NA', 'PROTEIN CLASS': 'NA', 'HOLE': 'true', 'TYPE': 'small'}
TYR_pc1	TYR_pc	TYR_p1 <=> TYR_c1					1	-1000	1000	0			{'STATUS': 'NA', 'GENERIC': 'false', 'SCORE': 'NA', 'PROTEIN CLASS': 'NA', 'HOLE': 'true', 'TYPE': 'small'}
TYR_pc2	TYR_pc	TYR_p2 <=> TYR_c2					1	-1000	1000	0			{'STATUS': 'NA', 'GENERIC': 'false', 'SCORE': 'NA', 'PROTEIN CLASS': 'NA', 'HOLE': 'true', 'TYPE': 'small'}
TYR_v_dielTransfer	TYR_v_dielTransfer	TYR_v1 --> TYR_v2					0	0	1000	0
UDPKIN_RXN_c1	UDPKIN-RXN:NIL	0.65 ATP_c1 + 0.15 PROTON_c1 + 0.5 UDP_c1 + 0.35 aATP_c1 + 0.5 aUDP_c1 <=> 0.5 ADP_c1 + 0.5 UTP_c1 + 0.5 aADP_c1 + 0.5 aUTP_c1					1	-1000	1000	0			{'STATUS': 'NA', 'SUBSYSTEM': 'pyrimidine ribonucleotides interconversion', 'GENERIC': 'false', 'SCORE': 'NA', 'HOLE': 'false', 'TYPE': 'small'}
UDPKIN_RXN_c2	UDPKIN-RXN:NIL	0.65 ATP_c2 + 0.15 PROTON_c2 + 0.5 UDP_c2 + 0.35 aATP_c2 + 0.5 aUDP_c2 <=> 0.5 ADP_c2 + 0.5 UTP_c2 + 0.5 aADP_c2 + 0.5 aUTP_c2					1	-1000	1000	0			{'STATUS': 'NA', 'SUBSYSTEM': 'pyrimidine ribonucleotides interconversion', 'GENERIC': 'false', 'SCORE': 'NA', 'HOLE': 'false', 'TYPE': 'small'}
UDP_GLUCURONATE_DECARBOXYLASE_RXN_c1	UDP-GLUCURONATE-DECARBOXYLASE-RXN:NIL	PROTON_c1 + UDP_GLUCURONATE_c1 --> CARBON_DIOXIDE_c1 + UDP_D_XYLOSE_c1					0	0	1000	0			{'STATUS': 'NA', 'GENERIC': 'false', 'HOLE': 'false', 'SCORE': 'NA', 'TYPE': 'small'}
UDP_GLUCURONATE_DECARBOXYLASE_RXN_c2	UDP-GLUCURONATE-DECARBOXYLASE-RXN:NIL	PROTON_c2 + UDP_GLUCURONATE_c2 --> CARBON_DIOXIDE_c2 + UDP_D_XYLOSE_c2					0	0	1000	0			{'STATUS': 'NA', 'GENERIC': 'false', 'HOLE': 'false', 'SCORE': 'NA', 'TYPE': 'small'}
UGD_RXN_c1	UGD-RXN:NIL	2.0 NAD_c1 + UDP_GLUCOSE_c1 + WATER_c1 --> 2.0 NADH_c1 + 3.0 PROTON_c1 + UDP_GLUCURONATE_c1					0	0	1000	0			{'STATUS': 'NA', 'GENERIC': 'false', 'HOLE': 'false', 'SCORE': 'NA', 'TYPE': 'small'}
UGD_RXN_c2	UGD-RXN:NIL	2.0 NAD_c2 + UDP_GLUCOSE_c2 + WATER_c2 --> 2.0 NADH_c2 + 3.0 PROTON_c2 + UDP_GLUCURONATE_c2					0	0	1000	0			{'STATUS': 'NA', 'GENERIC': 'false', 'HOLE': 'false', 'SCORE': 'NA', 'TYPE': 'small'}
VALINE_TRNA_LIGASE_RXN_c1	VALINE--TRNA-LIGASE-RXN:Valine--tRNA ligase	0.65 ATP_c1 + PROTON_c1 + VAL_c1 + VAL_tRNAs_c1 + 0.35 aATP_c1 --> AMP_c1 + Charged_VAL_tRNAs_c1 + 0.65 PPI_c1 + 0.35 aPPI_c1					0	0	1000	0			{'STATUS': 'NA', 'SUBSYSTEM': 'tRNA charging pathway', 'GENERIC': 'false', 'SCORE': 'NA', 'HOLE': 'false', 'TYPE': 'small'}
VALINE_TRNA_LIGASE_RXN_c2	VALINE--TRNA-LIGASE-RXN:Valine--tRNA ligase	0.65 ATP_c2 + PROTON_c2 + VAL_c2 + VAL_tRNAs_c2 + 0.35 aATP_c2 --> AMP_c2 + Charged_VAL_tRNAs_c2 + 0.65 PPI_c2 + 0.35 aPPI_c2					0	0	1000	0			{'STATUS': 'NA', 'SUBSYSTEM': 'tRNA charging pathway', 'GENERIC': 'false', 'SCORE': 'NA', 'HOLE': 'false', 'TYPE': 'small'}
VAL_PROTON_rev_vc1	VAL_PROTON_rev_vc	PROTON_v1 + VAL_v1 --> PROTON_c1 + VAL_c1					0	0	1000	0			{'STATUS': 'NA', 'GENERIC': 'false', 'SCORE': 'NA', 'PROTEIN CLASS': 'NA', 'HOLE': 'true', 'TYPE': 'small'}
VAL_PROTON_rev_vc2	VAL_PROTON_rev_vc	PROTON_v2 + VAL_v2 --> PROTON_c2 + VAL_c2					0	0	1000	0			{'STATUS': 'NA', 'GENERIC': 'false', 'SCORE': 'NA', 'PROTEIN CLASS': 'NA', 'HOLE': 'true', 'TYPE': 'small'}
VAL_PROTON_vc1	VAL_PROTON_vc	PROTON_v1 + VAL_c1 --> PROTON_c1 + VAL_v1					0	0	1000	0			{'STATUS': 'NA', 'GENERIC': 'false', 'SCORE': 'NA', 'PROTEIN CLASS': 'NA', 'HOLE': 'true', 'TYPE': 'small'}
VAL_PROTON_vc2	VAL_PROTON_vc	PROTON_v2 + VAL_c2 --> PROTON_c2 + VAL_v2					0	0	1000	0			{'STATUS': 'NA', 'GENERIC': 'false', 'SCORE': 'NA', 'PROTEIN CLASS': 'NA', 'HOLE': 'true', 'TYPE': 'small'}
VAL_pc1	VAL_pc	VAL_p1 <=> VAL_c1					1	-1000	1000	0			{'STATUS': 'NA', 'GENERIC': 'false', 'SCORE': 'NA', 'PROTEIN CLASS': 'NA', 'HOLE': 'true', 'TYPE': 'small'}
VAL_pc2	VAL_pc	VAL_p2 <=> VAL_c2					1	-1000	1000	0			{'STATUS': 'NA', 'GENERIC': 'false', 'SCORE': 'NA', 'PROTEIN CLASS': 'NA', 'HOLE': 'true', 'TYPE': 'small'}
VAL_v_dielTransfer	VAL_v_dielTransfer	VAL_v1 --> VAL_v2					0	0	1000	0
WATER_vc1	WATER_vc	WATER_v1 <=> WATER_c1					1	-1000	1000	0			{'STATUS': 'NA', 'GENERIC': 'false', 'SCORE': 'NA', 'PROTEIN CLASS': 'NA', 'HOLE': 'true', 'TYPE': 'small'}
WATER_vc2	WATER_vc	WATER_v2 <=> WATER_c2					1	-1000	1000	0			{'STATUS': 'NA', 'GENERIC': 'false', 'SCORE': 'NA', 'PROTEIN CLASS': 'NA', 'HOLE': 'true', 'TYPE': 'small'}
X5P_Pi_pc1	X5P_Pi_pc	0.7 Pi_c1 + XYLULOSE_5_PHOSPHATE_p1 + 0.3 aPi_c1 <=> 0.3 PROTON_c1 + Pi_p1 + XYLULOSE_5_PHOSPHATE_c1					1	-1000	1000	0			{'STATUS': 'NA', 'GENERIC': 'false', 'SCORE': 'NA', 'PROTEIN CLASS': 'NA', 'HOLE': 'true', 'TYPE': 'small'}
X5P_Pi_pc2	X5P_Pi_pc	0.7 Pi_c2 + XYLULOSE_5_PHOSPHATE_p2 + 0.3 aPi_c2 <=> 0.3 PROTON_c2 + Pi_p2 + XYLULOSE_5_PHOSPHATE_c2					1	-1000	1000	0			{'STATUS': 'NA', 'GENERIC': 'false', 'SCORE': 'NA', 'PROTEIN CLASS': 'NA', 'HOLE': 'true', 'TYPE': 'small'}
Xylan_biomass1	Xylan_biomass	XYLAN_c1 --> Xylan_b1					0	0	1000	0			{'STATUS': 'NA', 'GENERIC': 'false', 'SCORE': 'NA', 'PROTEIN CLASS': 'NA', 'HOLE': 'true', 'TYPE': 'small'}
Xylan_biomass2	Xylan_biomass	XYLAN_c2 --> Xylan_b2					0	0	1000	0			{'STATUS': 'NA', 'GENERIC': 'false', 'SCORE': 'NA', 'PROTEIN CLASS': 'NA', 'HOLE': 'true', 'TYPE': 'small'}
bHIS_v_dielTransfer	bHIS_v_dielTransfer	bHIS_v1 --> bHIS_v2					0	0	1000	0
diel_biomass	Phloem loading	3.0 X_Phloem_contribution_t1_t + X_Phloem_contribution_t2_t -->					0	0	1000	0			{'STATUS': 'NA', 'SUBSYSTEM': 'NA', 'GENERIC': 'false', 'SCORE': 'NA', 'PROTEIN CLASS': 'NA', 'HOLE': 'true', 'TYPE': 'small'}
pALA_biomass1	pALA_biomass	Charged_ALA_tRNAs_c1 + Protein_polymerisation_cost_c1 + Protein_processing_cost_c1 + Protein_tranlocation_cost_c1 + WATER_c1 --> ALA_tRNAs_c1 + 2.0 PROTON_c1 + pALA_b1					0	0	1000	0			{'STATUS': 'NA', 'GENERIC': 'false', 'SCORE': 'NA', 'PROTEIN CLASS': 'NA', 'HOLE': 'true', 'TYPE': 'small'}
pALA_biomass2	pALA_biomass	Charged_ALA_tRNAs_c2 + Protein_polymerisation_cost_c2 + Protein_processing_cost_c2 + Protein_tranlocation_cost_c2 + WATER_c2 --> ALA_tRNAs_c2 + 2.0 PROTON_c2 + pALA_b2					0	0	1000	0			{'STATUS': 'NA', 'GENERIC': 'false', 'SCORE': 'NA', 'PROTEIN CLASS': 'NA', 'HOLE': 'true', 'TYPE': 'small'}
pARG_biomass1	pARG_biomass	Charged_ARG_tRNAs_c1 + Protein_polymerisation_cost_c1 + Protein_processing_cost_c1 + Protein_tranlocation_cost_c1 + WATER_c1 --> ARG_tRNAs_c1 + 2.0 PROTON_c1 + pARG_b1					0	0	1000	0			{'STATUS': 'NA', 'GENERIC': 'false', 'SCORE': 'NA', 'PROTEIN CLASS': 'NA', 'HOLE': 'true', 'TYPE': 'small'}
pARG_biomass2	pARG_biomass	Charged_ARG_tRNAs_c2 + Protein_polymerisation_cost_c2 + Protein_processing_cost_c2 + Protein_tranlocation_cost_c2 + WATER_c2 --> ARG_tRNAs_c2 + 2.0 PROTON_c2 + pARG_b2					0	0	1000	0			{'STATUS': 'NA', 'GENERIC': 'false', 'SCORE': 'NA', 'PROTEIN CLASS': 'NA', 'HOLE': 'true', 'TYPE': 'small'}
pASN_biomass1	pASN_biomass	Charged_ASN_tRNAs_c1 + Protein_polymerisation_cost_c1 + Protein_processing_cost_c1 + Protein_tranlocation_cost_c1 + WATER_c1 --> ASN_tRNAs_c1 + 2.0 PROTON_c1 + pASN_b1					0	0	1000	0			{'STATUS': 'NA', 'GENERIC': 'false', 'SCORE': 'NA', 'PROTEIN CLASS': 'NA', 'HOLE': 'true', 'TYPE': 'small'}
pASN_biomass2	pASN_biomass	Charged_ASN_tRNAs_c2 + Protein_polymerisation_cost_c2 + Protein_processing_cost_c2 + Protein_tranlocation_cost_c2 + WATER_c2 --> ASN_tRNAs_c2 + 2.0 PROTON_c2 + pASN_b2					0	0	1000	0			{'STATUS': 'NA', 'GENERIC': 'false', 'SCORE': 'NA', 'PROTEIN CLASS': 'NA', 'HOLE': 'true', 'TYPE': 'small'}
pASP_biomass1	pASP_biomass	Charged_ASP_tRNAs_c1 + Protein_polymerisation_cost_c1 + Protein_processing_cost_c1 + Protein_tranlocation_cost_c1 + WATER_c1 --> ASP_tRNAs_c1 + 2.0 PROTON_c1 + pASP_b1					0	0	1000	0			{'STATUS': 'NA', 'GENERIC': 'false', 'SCORE': 'NA', 'PROTEIN CLASS': 'NA', 'HOLE': 'true', 'TYPE': 'small'}
pASP_biomass2	pASP_biomass	Charged_ASP_tRNAs_c2 + Protein_polymerisation_cost_c2 + Protein_processing_cost_c2 + Protein_tranlocation_cost_c2 + WATER_c2 --> ASP_tRNAs_c2 + 2.0 PROTON_c2 + pASP_b2					0	0	1000	0			{'STATUS': 'NA', 'GENERIC': 'false', 'SCORE': 'NA', 'PROTEIN CLASS': 'NA', 'HOLE': 'true', 'TYPE': 'small'}
pGLN_biomass1	pGLN_biomass	Charged_GLN_tRNAs_c1 + Protein_polymerisation_cost_c1 + Protein_processing_cost_c1 + Protein_tranlocation_cost_c1 + WATER_c1 --> GLN_tRNAs_c1 + 2.0 PROTON_c1 + pGLN_b1					0	0	1000	0			{'STATUS': 'NA', 'GENERIC': 'false', 'SCORE': 'NA', 'PROTEIN CLASS': 'NA', 'HOLE': 'true', 'TYPE': 'small'}
pGLN_biomass2	pGLN_biomass	Charged_GLN_tRNAs_c2 + Protein_polymerisation_cost_c2 + Protein_processing_cost_c2 + Protein_tranlocation_cost_c2 + WATER_c2 --> GLN_tRNAs_c2 + 2.0 PROTON_c2 + pGLN_b2					0	0	1000	0			{'STATUS': 'NA', 'GENERIC': 'false', 'SCORE': 'NA', 'PROTEIN CLASS': 'NA', 'HOLE': 'true', 'TYPE': 'small'}
pGLU_biomass1	pGLU_biomass	Charged_GLT_tRNAs_c1 + Protein_polymerisation_cost_c1 + Protein_processing_cost_c1 + Protein_tranlocation_cost_c1 + WATER_c1 --> GLT_tRNAs_c1 + 2.0 PROTON_c1 + pGLU_b1					0	0	1000	0			{'STATUS': 'NA', 'GENERIC': 'false', 'SCORE': 'NA', 'PROTEIN CLASS': 'NA', 'HOLE': 'true', 'TYPE': 'small'}
pGLU_biomass2	pGLU_biomass	Charged_GLT_tRNAs_c2 + Protein_polymerisation_cost_c2 + Protein_processing_cost_c2 + Protein_tranlocation_cost_c2 + WATER_c2 --> GLT_tRNAs_c2 + 2.0 PROTON_c2 + pGLU_b2					0	0	1000	0			{'STATUS': 'NA', 'GENERIC': 'false', 'SCORE': 'NA', 'PROTEIN CLASS': 'NA', 'HOLE': 'true', 'TYPE': 'small'}
pGLY_biomass1	pGLY_biomass	Charged_GLY_tRNAs_c1 + Protein_polymerisation_cost_c1 + Protein_processing_cost_c1 + Protein_tranlocation_cost_c1 + WATER_c1 --> GLY_tRNAs_c1 + 2.0 PROTON_c1 + pGLY_b1					0	0	1000	0			{'STATUS': 'NA', 'GENERIC': 'false', 'SCORE': 'NA', 'PROTEIN CLASS': 'NA', 'HOLE': 'true', 'TYPE': 'small'}
pGLY_biomass2	pGLY_biomass	Charged_GLY_tRNAs_c2 + Protein_polymerisation_cost_c2 + Protein_processing_cost_c2 + Protein_tranlocation_cost_c2 + WATER_c2 --> GLY_tRNAs_c2 + 2.0 PROTON_c2 + pGLY_b2					0	0	1000	0			{'STATUS': 'NA', 'GENERIC': 'false', 'SCORE': 'NA', 'PROTEIN CLASS': 'NA', 'HOLE': 'true', 'TYPE': 'small'}
pHIS_biomass1	pHIS_biomass	Charged_HIS_tRNAs_c1 + Protein_polymerisation_cost_c1 + Protein_processing_cost_c1 + Protein_tranlocation_cost_c1 + WATER_c1 --> HIS_tRNAs_c1 + 2.0 PROTON_c1 + pHIS_b1					0	0	1000	0			{'STATUS': 'NA', 'GENERIC': 'false', 'SCORE': 'NA', 'PROTEIN CLASS': 'NA', 'HOLE': 'true', 'TYPE': 'small'}
pHIS_biomass2	pHIS_biomass	Charged_HIS_tRNAs_c2 + Protein_polymerisation_cost_c2 + Protein_processing_cost_c2 + Protein_tranlocation_cost_c2 + WATER_c2 --> HIS_tRNAs_c2 + 2.0 PROTON_c2 + pHIS_b2					0	0	1000	0			{'STATUS': 'NA', 'GENERIC': 'false', 'SCORE': 'NA', 'PROTEIN CLASS': 'NA', 'HOLE': 'true', 'TYPE': 'small'}
pILE_biomass1	pILE_biomass	Charged_ILE_tRNAs_c1 + Protein_polymerisation_cost_c1 + Protein_processing_cost_c1 + Protein_tranlocation_cost_c1 + WATER_c1 --> ILE_tRNAs_c1 + 2.0 PROTON_c1 + pILE_b1					0	0	1000	0			{'STATUS': 'NA', 'GENERIC': 'false', 'SCORE': 'NA', 'PROTEIN CLASS': 'NA', 'HOLE': 'true', 'TYPE': 'small'}
pILE_biomass2	pILE_biomass	Charged_ILE_tRNAs_c2 + Protein_polymerisation_cost_c2 + Protein_processing_cost_c2 + Protein_tranlocation_cost_c2 + WATER_c2 --> ILE_tRNAs_c2 + 2.0 PROTON_c2 + pILE_b2					0	0	1000	0			{'STATUS': 'NA', 'GENERIC': 'false', 'SCORE': 'NA', 'PROTEIN CLASS': 'NA', 'HOLE': 'true', 'TYPE': 'small'}
pLEU_biomass1	pLEU_biomass	Charged_LEU_tRNAs_c1 + Protein_polymerisation_cost_c1 + Protein_processing_cost_c1 + Protein_tranlocation_cost_c1 + WATER_c1 --> LEU_tRNAs_c1 + 2.0 PROTON_c1 + pLEU_b1					0	0	1000	0			{'STATUS': 'NA', 'GENERIC': 'false', 'SCORE': 'NA', 'PROTEIN CLASS': 'NA', 'HOLE': 'true', 'TYPE': 'small'}
pLEU_biomass2	pLEU_biomass	Charged_LEU_tRNAs_c2 + Protein_polymerisation_cost_c2 + Protein_processing_cost_c2 + Protein_tranlocation_cost_c2 + WATER_c2 --> LEU_tRNAs_c2 + 2.0 PROTON_c2 + pLEU_b2					0	0	1000	0			{'STATUS': 'NA', 'GENERIC': 'false', 'SCORE': 'NA', 'PROTEIN CLASS': 'NA', 'HOLE': 'true', 'TYPE': 'small'}
pLYS_biomass1	pLYS_biomass	Charged_LYS_tRNAs_c1 + Protein_polymerisation_cost_c1 + Protein_processing_cost_c1 + Protein_tranlocation_cost_c1 + WATER_c1 --> LYS_tRNAs_c1 + 2.0 PROTON_c1 + pLYS_b1					0	0	1000	0			{'STATUS': 'NA', 'GENERIC': 'false', 'SCORE': 'NA', 'PROTEIN CLASS': 'NA', 'HOLE': 'true', 'TYPE': 'small'}
pLYS_biomass2	pLYS_biomass	Charged_LYS_tRNAs_c2 + Protein_polymerisation_cost_c2 + Protein_processing_cost_c2 + Protein_tranlocation_cost_c2 + WATER_c2 --> LYS_tRNAs_c2 + 2.0 PROTON_c2 + pLYS_b2					0	0	1000	0			{'STATUS': 'NA', 'GENERIC': 'false', 'SCORE': 'NA', 'PROTEIN CLASS': 'NA', 'HOLE': 'true', 'TYPE': 'small'}
pMET_biomass1	pMET_biomass	Charged_MET_tRNAs_c1 + Protein_polymerisation_cost_c1 + Protein_processing_cost_c1 + Protein_tranlocation_cost_c1 + WATER_c1 --> MET_tRNAs_c1 + 2.0 PROTON_c1 + pMET_b1					0	0	1000	0			{'STATUS': 'NA', 'GENERIC': 'false', 'SCORE': 'NA', 'PROTEIN CLASS': 'NA', 'HOLE': 'true', 'TYPE': 'small'}
pMET_biomass2	pMET_biomass	Charged_MET_tRNAs_c2 + Protein_polymerisation_cost_c2 + Protein_processing_cost_c2 + Protein_tranlocation_cost_c2 + WATER_c2 --> MET_tRNAs_c2 + 2.0 PROTON_c2 + pMET_b2					0	0	1000	0			{'STATUS': 'NA', 'GENERIC': 'false', 'SCORE': 'NA', 'PROTEIN CLASS': 'NA', 'HOLE': 'true', 'TYPE': 'small'}
pPHE_biomass1	pPHE_biomass	Charged_PHE_tRNAs_c1 + Protein_polymerisation_cost_c1 + Protein_processing_cost_c1 + Protein_tranlocation_cost_c1 + WATER_c1 --> PHE_tRNAs_c1 + 2.0 PROTON_c1 + pPHE_b1					0	0	1000	0			{'STATUS': 'NA', 'GENERIC': 'false', 'SCORE': 'NA', 'PROTEIN CLASS': 'NA', 'HOLE': 'true', 'TYPE': 'small'}
pPHE_biomass2	pPHE_biomass	Charged_PHE_tRNAs_c2 + Protein_polymerisation_cost_c2 + Protein_processing_cost_c2 + Protein_tranlocation_cost_c2 + WATER_c2 --> PHE_tRNAs_c2 + 2.0 PROTON_c2 + pPHE_b2					0	0	1000	0			{'STATUS': 'NA', 'GENERIC': 'false', 'SCORE': 'NA', 'PROTEIN CLASS': 'NA', 'HOLE': 'true', 'TYPE': 'small'}
pSER_biomass1	pSER_biomass	Charged_SER_tRNAs_c1 + Protein_polymerisation_cost_c1 + Protein_processing_cost_c1 + Protein_tranlocation_cost_c1 + WATER_c1 --> 2.0 PROTON_c1 + SER_tRNAs_c1 + pSER_b1					0	0	1000	0			{'STATUS': 'NA', 'GENERIC': 'false', 'SCORE': 'NA', 'PROTEIN CLASS': 'NA', 'HOLE': 'true', 'TYPE': 'small'}
pSER_biomass2	pSER_biomass	Charged_SER_tRNAs_c2 + Protein_polymerisation_cost_c2 + Protein_processing_cost_c2 + Protein_tranlocation_cost_c2 + WATER_c2 --> 2.0 PROTON_c2 + SER_tRNAs_c2 + pSER_b2					0	0	1000	0			{'STATUS': 'NA', 'GENERIC': 'false', 'SCORE': 'NA', 'PROTEIN CLASS': 'NA', 'HOLE': 'true', 'TYPE': 'small'}
pTHR_biomass1	pTHR_biomass	Charged_THR_tRNAs_c1 + Protein_polymerisation_cost_c1 + Protein_processing_cost_c1 + Protein_tranlocation_cost_c1 + WATER_c1 --> 2.0 PROTON_c1 + THR_tRNAs_c1 + pTHR_b1					0	0	1000	0			{'STATUS': 'NA', 'GENERIC': 'false', 'SCORE': 'NA', 'PROTEIN CLASS': 'NA', 'HOLE': 'true', 'TYPE': 'small'}
pTHR_biomass2	pTHR_biomass	Charged_THR_tRNAs_c2 + Protein_polymerisation_cost_c2 + Protein_processing_cost_c2 + Protein_tranlocation_cost_c2 + WATER_c2 --> 2.0 PROTON_c2 + THR_tRNAs_c2 + pTHR_b2					0	0	1000	0			{'STATUS': 'NA', 'GENERIC': 'false', 'SCORE': 'NA', 'PROTEIN CLASS': 'NA', 'HOLE': 'true', 'TYPE': 'small'}
pTYR_biomass1	pTYR_biomass	Charged_TYR_tRNAs_c1 + Protein_polymerisation_cost_c1 + Protein_processing_cost_c1 + Protein_tranlocation_cost_c1 + WATER_c1 --> 2.0 PROTON_c1 + TYR_tRNAs_c1 + pTYR_b1					0	0	1000	0			{'STATUS': 'NA', 'GENERIC': 'false', 'SCORE': 'NA', 'PROTEIN CLASS': 'NA', 'HOLE': 'true', 'TYPE': 'small'}
pTYR_biomass2	pTYR_biomass	Charged_TYR_tRNAs_c2 + Protein_polymerisation_cost_c2 + Protein_processing_cost_c2 + Protein_tranlocation_cost_c2 + WATER_c2 --> 2.0 PROTON_c2 + TYR_tRNAs_c2 + pTYR_b2					0	0	1000	0			{'STATUS': 'NA', 'GENERIC': 'false', 'SCORE': 'NA', 'PROTEIN CLASS': 'NA', 'HOLE': 'true', 'TYPE': 'small'}
pVAL_biomass1	pVAL_biomass	Charged_VAL_tRNAs_c1 + Protein_polymerisation_cost_c1 + Protein_processing_cost_c1 + Protein_tranlocation_cost_c1 + WATER_c1 --> 2.0 PROTON_c1 + VAL_tRNAs_c1 + pVAL_b1					0	0	1000	0			{'STATUS': 'NA', 'GENERIC': 'false', 'SCORE': 'NA', 'PROTEIN CLASS': 'NA', 'HOLE': 'true', 'TYPE': 'small'}
pVAL_biomass2	pVAL_biomass	Charged_VAL_tRNAs_c2 + Protein_polymerisation_cost_c2 + Protein_processing_cost_c2 + Protein_tranlocation_cost_c2 + WATER_c2 --> 2.0 PROTON_c2 + VAL_tRNAs_c2 + pVAL_b2					0	0	1000	0			{'STATUS': 'NA', 'GENERIC': 'false', 'SCORE': 'NA', 'PROTEIN CLASS': 'NA', 'HOLE': 'true', 'TYPE': 'small'}
sALA_biomass1	sALA_biomass	L_ALPHA_ALANINE_c1 --> sALA_b1					0	0	1000	0			{'STATUS': 'NA', 'GENERIC': 'false', 'SCORE': 'NA', 'PROTEIN CLASS': 'NA', 'HOLE': 'true', 'TYPE': 'small'}
sALA_biomass2	sALA_biomass	L_ALPHA_ALANINE_c2 --> sALA_b2					0	0	1000	0			{'STATUS': 'NA', 'GENERIC': 'false', 'SCORE': 'NA', 'PROTEIN CLASS': 'NA', 'HOLE': 'true', 'TYPE': 'small'}
sASP_biomass1	sASP_biomass	L_ASPARTATE_c1 --> sASP_b1					0	0	1000	0			{'STATUS': 'NA', 'GENERIC': 'false', 'SCORE': 'NA', 'PROTEIN CLASS': 'NA', 'HOLE': 'true', 'TYPE': 'small'}
sASP_biomass2	sASP_biomass	L_ASPARTATE_c2 --> sASP_b2					0	0	1000	0			{'STATUS': 'NA', 'GENERIC': 'false', 'SCORE': 'NA', 'PROTEIN CLASS': 'NA', 'HOLE': 'true', 'TYPE': 'small'}
sCIT_biomass1	sCIT_biomass	CIT_c1 --> sCIT_b1					0	0	1000	0			{'STATUS': 'NA', 'GENERIC': 'false', 'SCORE': 'NA', 'PROTEIN CLASS': 'NA', 'HOLE': 'true', 'TYPE': 'small'}
sCIT_biomass2	sCIT_biomass	CIT_c2 --> sCIT_b2					0	0	1000	0			{'STATUS': 'NA', 'GENERIC': 'false', 'SCORE': 'NA', 'PROTEIN CLASS': 'NA', 'HOLE': 'true', 'TYPE': 'small'}
sFUM_biomass1	sFUM_biomass	FUM_c1 --> sFUM_b1					0	0	1000	0			{'STATUS': 'NA', 'GENERIC': 'false', 'SCORE': 'NA', 'PROTEIN CLASS': 'NA', 'HOLE': 'true', 'TYPE': 'small'}
sFUM_biomass2	sFUM_biomass	FUM_c2 --> sFUM_b2					0	0	1000	0			{'STATUS': 'NA', 'GENERIC': 'false', 'SCORE': 'NA', 'PROTEIN CLASS': 'NA', 'HOLE': 'true', 'TYPE': 'small'}
sGABA_biomass1	sGABA_biomass	4_AMINO_BUTYRATE_c1 --> sGABA_b1					0	0	1000	0			{'STATUS': 'NA', 'GENERIC': 'false', 'SCORE': 'NA', 'PROTEIN CLASS': 'NA', 'HOLE': 'true', 'TYPE': 'small'}
sGABA_biomass2	sGABA_biomass	4_AMINO_BUTYRATE_c2 --> sGABA_b2					0	0	1000	0			{'STATUS': 'NA', 'GENERIC': 'false', 'SCORE': 'NA', 'PROTEIN CLASS': 'NA', 'HOLE': 'true', 'TYPE': 'small'}
sGLN_biomass1	sGLN_biomass	GLN_c1 --> sGLN_b1					0	0	1000	0			{'STATUS': 'NA', 'GENERIC': 'false', 'SCORE': 'NA', 'PROTEIN CLASS': 'NA', 'HOLE': 'true', 'TYPE': 'small'}
sGLN_biomass2	sGLN_biomass	GLN_c2 --> sGLN_b2					0	0	1000	0			{'STATUS': 'NA', 'GENERIC': 'false', 'SCORE': 'NA', 'PROTEIN CLASS': 'NA', 'HOLE': 'true', 'TYPE': 'small'}
sGLU_biomass1	sGLU_biomass	GLT_c1 --> sGLU_b1					0	0	1000	0			{'STATUS': 'NA', 'GENERIC': 'false', 'SCORE': 'NA', 'PROTEIN CLASS': 'NA', 'HOLE': 'true', 'TYPE': 'small'}
sGLU_biomass2	sGLU_biomass	GLT_c2 --> sGLU_b2					0	0	1000	0			{'STATUS': 'NA', 'GENERIC': 'false', 'SCORE': 'NA', 'PROTEIN CLASS': 'NA', 'HOLE': 'true', 'TYPE': 'small'}
sMAL_biomass1	sMAL_biomass	MAL_c1 --> sMAL_b1					0	0	1000	0			{'STATUS': 'NA', 'GENERIC': 'false', 'SCORE': 'NA', 'PROTEIN CLASS': 'NA', 'HOLE': 'true', 'TYPE': 'small'}
sMAL_biomass2	sMAL_biomass	MAL_c2 --> sMAL_b2					0	0	1000	0			{'STATUS': 'NA', 'GENERIC': 'false', 'SCORE': 'NA', 'PROTEIN CLASS': 'NA', 'HOLE': 'true', 'TYPE': 'small'}
sSUCROSE_biomass1	sSUCROSE_biomass	SUCROSE_c1 --> sSUCROSE_b1					0	0	1000	0			{'STATUS': 'NA', 'GENERIC': 'false', 'SCORE': 'NA', 'PROTEIN CLASS': 'NA', 'HOLE': 'true', 'TYPE': 'small'}
sSUCROSE_biomass2	sSUCROSE_biomass	SUCROSE_c2 --> sSUCROSE_b2					0	0	1000	0			{'STATUS': 'NA', 'GENERIC': 'false', 'SCORE': 'NA', 'PROTEIN CLASS': 'NA', 'HOLE': 'true', 'TYPE': 'small'}
sSUC_biomass1	sSUC_biomass	SUC_c1 --> sSUC_b1					0	0	1000	0			{'STATUS': 'NA', 'GENERIC': 'false', 'SCORE': 'NA', 'PROTEIN CLASS': 'NA', 'HOLE': 'true', 'TYPE': 'small'}
sSUC_biomass2	sSUC_biomass	SUC_c2 --> sSUC_b2					0	0	1000	0			{'STATUS': 'NA', 'GENERIC': 'false', 'SCORE': 'NA', 'PROTEIN CLASS': 'NA', 'HOLE': 'true', 'TYPE': 'small'}
unlProtHYPO_c1	unlProtHYPO_c	PROTON_c1_boundary --> PROTON_c1					0	0	0	0			{'STATUS': 'NA', 'GENERIC': 'false', 'SCORE': 'NA', 'PROTEIN CLASS': 'NA', 'HOLE': 'true', 'TYPE': 'small'}
unlProtHYPO_c2	unlProtHYPO_c	PROTON_c2_boundary --> PROTON_c2					0	0	0	0			{'STATUS': 'NA', 'GENERIC': 'false', 'SCORE': 'NA', 'PROTEIN CLASS': 'NA', 'HOLE': 'true', 'TYPE': 'small'}

### Sheet: Metabolite List
Abbreviation	Description	Neutral formula	Charged formula	Charge	Compartment	KEGG ID	PubChem ID	ChEBI ID	InChI string	SMILES	HMDB ID
10_FORMYL_THF_c1	10-FORMYL-THF	C20H25N7O7	C20H23N7O7	-2	c1
10_FORMYL_THF_c2	10-FORMYL-THF	C20H25N7O7	C20H23N7O7	-2	c2
10_FORMYL_THF_p1	10-FORMYL-THF	C20H25N7O7	C20H23N7O7	-2	p1
10_FORMYL_THF_p2	10-FORMYL-THF	C20H25N7O7	C20H23N7O7	-2	p2
1_KETO_2_METHYLVALERATE_p1	1-KETO-2-METHYLVALERATE	C6H12O4	C6H11O4	-1	p1
1_KETO_2_METHYLVALERATE_p2	1-KETO-2-METHYLVALERATE	C6H12O4	C6H11O4	-1	p2
1_L_MYO_INOSITOL_1_P_c1	1-L-MYO-INOSITOL-1-P	C6H13O9P1	C6H11O9P1	-2	c1
1_L_MYO_INOSITOL_1_P_c2	1-L-MYO-INOSITOL-1-P	C6H13O9P1	C6H11O9P1	-2	c2
2K_4CH3_PENTANOATE_p1	2K-4CH3-PENTANOATE	C6H10O3	C6H9O3	-1	p1
2K_4CH3_PENTANOATE_p2	2K-4CH3-PENTANOATE	C6H10O3	C6H9O3	-1	p2
2_3_DIHYDRODIPICOLINATE_p1	2-3-DIHYDRODIPICOLINATE	C7H7N1O4	C7H5N1O4	-2	p1
2_3_DIHYDRODIPICOLINATE_p2	2-3-DIHYDRODIPICOLINATE	C7H7N1O4	C7H5N1O4	-2	p2
2_ACETO_2_HYDROXY_BUTYRATE_p1	2-ACETO-2-HYDROXY-BUTYRATE	C6H10O4	C6H9O4	-1	p1
2_ACETO_2_HYDROXY_BUTYRATE_p2	2-ACETO-2-HYDROXY-BUTYRATE	C6H10O4	C6H9O4	-1	p2
2_ACETO_LACTATE_p1	2-ACETO-LACTATE	C5H8O4	C5H7O4	-1	p1
2_ACETO_LACTATE_p2	2-ACETO-LACTATE	C5H8O4	C5H7O4	-1	p2
2_D_THREO_HYDROXY_3_CARBOXY_ISOCAPROATE_p1	2-D-THREO-HYDROXY-3-CARBOXY-ISOCAPROATE	C7H12O5	C7H10O5	-2	p1
2_D_THREO_HYDROXY_3_CARBOXY_ISOCAPROATE_p2	2-D-THREO-HYDROXY-3-CARBOXY-ISOCAPROATE	C7H12O5	C7H10O5	-2	p2
2_Hexadecenoyl_ACPs_p1	2_Hexadecenoyl_ACPs[p]	C16H29OX	C16H29OX	0	p1
2_Hexadecenoyl_ACPs_p2	2_Hexadecenoyl_ACPs[p]	C16H29OX	C16H29OX	0	p2
2_KETOGLUTARATE_c1	2-KETOGLUTARATE	C5H6O5	C5H4O5	-2	c1
2_KETOGLUTARATE_c2	2-KETOGLUTARATE	C5H6O5	C5H4O5	-2	c2
2_KETOGLUTARATE_m1	2-KETOGLUTARATE	C5H6O5	C5H4O5	-2	m1
2_KETOGLUTARATE_m2	2-KETOGLUTARATE	C5H6O5	C5H4O5	-2	m2
2_KETOGLUTARATE_p1	2-KETOGLUTARATE	C5H6O5	C5H4O5	-2	p1
2_KETOGLUTARATE_p2	2-KETOGLUTARATE	C5H6O5	C5H4O5	-2	p2
2_KETOGLUTARATE_x1	2-KETOGLUTARATE	C5H6O5	C5H4O5	-2	x1
2_KETOGLUTARATE_x2	2-KETOGLUTARATE	C5H6O5	C5H4O5	-2	x2
2_KETO_3_METHYL_VALERATE_p1	2-KETO-3-METHYL-VALERATE	C6H10O3	C6H9O3	-1	p1
2_KETO_3_METHYL_VALERATE_p2	2-KETO-3-METHYL-VALERATE	C6H10O3	C6H9O3	-1	p2
2_KETO_ISOVALERATE_p1	2-KETO-ISOVALERATE	C5H8O3	C5H7O3	-1	p1
2_KETO_ISOVALERATE_p2	2-KETO-ISOVALERATE	C5H8O3	C5H7O3	-1	p2
2_OXOBUTANOATE_p1	2-OXOBUTANOATE	C4H6O3	C4H5O3	-1	p1
2_OXOBUTANOATE_p2	2-OXOBUTANOATE	C4H6O3	C4H5O3	-1	p2
2_Octenoyl_ACPs_p1	2_Octenoyl_ACPs[p]	C8H13OX	C8H13OX	0	p1
2_Octenoyl_ACPs_p2	2_Octenoyl_ACPs[p]	C8H13OX	C8H13OX	0	p2
2_PG_c1	2-PG	C3H7O7P1	C3H4O7P1	-3	c1
2_PG_c2	2-PG	C3H7O7P1	C3H4O7P1	-3	c2
2_PG_p1	2-PG	C3H7O7P1	C3H4O7P1	-3	p1
2_PG_p2	2-PG	C3H7O7P1	C3H4O7P1	-3	p2
3_CARBOXY_3_HYDROXY_ISOCAPROATE_p1	3-CARBOXY-3-HYDROXY-ISOCAPROATE	C7H12O5	C7H10O5	-2	p1
3_CARBOXY_3_HYDROXY_ISOCAPROATE_p2	3-CARBOXY-3-HYDROXY-ISOCAPROATE	C7H12O5	C7H10O5	-2	p2
3_DEHYDRO_SHIKIMATE_p1	3-DEHYDRO-SHIKIMATE	C7H9O5	C7H7O5	-2	p1
3_DEHYDRO_SHIKIMATE_p2	3-DEHYDRO-SHIKIMATE	C7H9O5	C7H7O5	-2	p2
3_DEOXY_D_ARABINO_HEPTULOSONATE_7_P_p1	3-DEOXY-D-ARABINO-HEPTULOSONATE-7-P	C7H13O10P1	C7H10O10P1	-3	p1
3_DEOXY_D_ARABINO_HEPTULOSONATE_7_P_p2	3-DEOXY-D-ARABINO-HEPTULOSONATE-7-P	C7H13O10P1	C7H10O10P1	-3	p2
3_ENOLPYRUVYL_SHIKIMATE_5P_p1	3-ENOLPYRUVYL-SHIKIMATE-5P	C10H13O10P1	C10H9O10P1	-4	p1
3_ENOLPYRUVYL_SHIKIMATE_5P_p2	3-ENOLPYRUVYL-SHIKIMATE-5P	C10H13O10P1	C10H9O10P1	-4	p2
3_Hydroxy_octanoyl_ACPs_p1	3_Hydroxy_octanoyl_ACPs[p]	C8H15O2X	C8H15O2X	0	p1
3_Hydroxy_octanoyl_ACPs_p2	3_Hydroxy_octanoyl_ACPs[p]	C8H15O2X	C8H15O2X	0	p2
3_Oxo_octanoyl_ACPs_p1	3_Oxo_octanoyl_ACPs[p]	C8H13O2X	C8H13O2X	0	p1
3_Oxo_octanoyl_ACPs_p2	3_Oxo_octanoyl_ACPs[p]	C8H13O2X	C8H13O2X	0	p2
3_P_HYDROXYPYRUVATE_p1	3-P-HYDROXYPYRUVATE	C3H5O7P1	C3H2O7P1	-3	p1
3_P_HYDROXYPYRUVATE_p2	3-P-HYDROXYPYRUVATE	C3H5O7P1	C3H2O7P1	-3	p2
3_P_SERINE_p1	3-P-SERINE	C3H8N1O6P1	C3H6N1O6P1	-2	p1
3_P_SERINE_p2	3-P-SERINE	C3H8N1O6P1	C3H6N1O6P1	-2	p2
3_oxo_decanoyl_ACPs_p1	3_oxo_decanoyl_ACPs[p]	C10H17O2X	C10H17O2X	0	p1
3_oxo_decanoyl_ACPs_p2	3_oxo_decanoyl_ACPs[p]	C10H17O2X	C10H17O2X	0	p2
3_oxo_dodecanoyl_ACPs_p1	3_oxo_dodecanoyl_ACPs[p]	C12H21O2X	C12H21O2X	0	p1
3_oxo_dodecanoyl_ACPs_p2	3_oxo_dodecanoyl_ACPs[p]	C12H21O2X	C12H21O2X	0	p2
3_oxo_hexanoyl_ACPs_p1	3_oxo_hexanoyl_ACPs[p]	C6H9O2X	C6H9O2X	0	p1
3_oxo_hexanoyl_ACPs_p2	3_oxo_hexanoyl_ACPs[p]	C6H9O2X	C6H9O2X	0	p2
3_oxo_myristoyl_ACPs_p1	3_oxo_myristoyl_ACPs[p]	C14H25O2X	C14H25O2X	0	p1
3_oxo_myristoyl_ACPs_p2	3_oxo_myristoyl_ACPs[p]	C14H25O2X	C14H25O2X	0	p2
3_oxo_palmitoyl_ACPs_p1	3_oxo_palmitoyl_ACPs[p]	C16H29O2X	C16H29O2X	0	p1
3_oxo_palmitoyl_ACPs_p2	3_oxo_palmitoyl_ACPs[p]	C16H29O2X	C16H29O2X	0	p2
4_AMINO_BUTYRATE_c1	4-AMINO-BUTYRATE	C4H9N1O2	C4H9N1O2	0	c1
4_AMINO_BUTYRATE_c2	4-AMINO-BUTYRATE	C4H9N1O2	C4H9N1O2	0	c2
4_AMINO_BUTYRATE_m1	4-AMINO-BUTYRATE	C4H9N1O2	C4H9N1O2	0	m1
4_AMINO_BUTYRATE_m2	4-AMINO-BUTYRATE	C4H9N1O2	C4H9N1O2	0	m2
4_AMINO_BUTYRATE_v1	4-AMINO-BUTYRATE	C4H9N1O2	C4H9N1O2	0	v1
4_AMINO_BUTYRATE_v2	4-AMINO-BUTYRATE	C4H9N1O2	C4H9N1O2	0	v2
5_10_METHENYL_THF_c1	5-10-METHENYL-THF	C20H23N7O6	C20H22N7O6	-1	c1
5_10_METHENYL_THF_c2	5-10-METHENYL-THF	C20H23N7O6	C20H22N7O6	-1	c2
5_METHYL_THF_c1	5-METHYL-THF	C20H27N7O6	C20H25N7O6	-2	c1
5_METHYL_THF_c2	5-METHYL-THF	C20H27N7O6	C20H25N7O6	-2	c2
5_METHYL_THF_p1	5-METHYL-THF	C20H27N7O6	C20H25N7O6	-2	p1
5_METHYL_THF_p2	5-METHYL-THF	C20H27N7O6	C20H25N7O6	-2	p2
ACETALD_c1	ACETALD	C2H4O1	C2H4O1	0	c1
ACETALD_c2	ACETALD	C2H4O1	C2H4O1	0	c2
ACETALD_m1	ACETALD	C2H4O1	C2H4O1	0	m1
ACETALD_m2	ACETALD	C2H4O1	C2H4O1	0	m2
ACETYLSERINE_c1	ACETYLSERINE	C5H9N1O4	C5H9N1O4	0	c1
ACETYLSERINE_c2	ACETYLSERINE	C5H9N1O4	C5H9N1O4	0	c2
ACETYLSERINE_p1	ACETYLSERINE	C5H9N1O4	C5H9N1O4	0	p1
ACETYLSERINE_p2	ACETYLSERINE	C5H9N1O4	C5H9N1O4	0	p2
ACETYL_COA_c1	ACETYL-COA	C23H38N7O17P3S1	C23H34N7O17P3S1	-4	c1
ACETYL_COA_c2	ACETYL-COA	C23H38N7O17P3S1	C23H34N7O17P3S1	-4	c2
ACETYL_COA_m1	ACETYL-COA	C23H38N7O17P3S1	C23H34N7O17P3S1	-4	m1
ACETYL_COA_m2	ACETYL-COA	C23H38N7O17P3S1	C23H34N7O17P3S1	-4	m2
ACETYL_COA_p1	ACETYL-COA	C23H38N7O17P3S1	C23H34N7O17P3S1	-4	p1
ACETYL_COA_p2	ACETYL-COA	C23H38N7O17P3S1	C23H34N7O17P3S1	-4	p2
ACETYL_COA_x1	ACETYL-COA	C23H38N7O17P3S1	C23H34N7O17P3S1	-4	x1
ACETYL_COA_x2	ACETYL-COA	C23H38N7O17P3S1	C23H34N7O17P3S1	-4	x2
ACETYL_GLU_p1	ACETYL-GLU	C7H11N1O5	C7H9N1O5	-2	p1
ACETYL_GLU_p2	ACETYL-GLU	C7H11N1O5	C7H9N1O5	-2	p2
ACET_c1	ACET	C2H4O2	C2H3O2	-1	c1
ACET_c2	ACET	C2H4O2	C2H3O2	-1	c2
ACET_m1	ACET	C2H4O2	C2H3O2	-1	m1
ACET_m2	ACET	C2H4O2	C2H3O2	-1	m2
ACET_p1	ACET	C2H4O2	C2H3O2	-1	p1
ACET_p2	ACET	C2H4O2	C2H3O2	-1	p2
ACET_x1	ACET	C2H4O2	C2H3O2	-1	x1
ACET_x2	ACET	C2H4O2	C2H3O2	-1	x2
ACP_p1	ACP[p]	HX	HX	0	p1
ACP_p2	ACP[p]	HX	HX	0	p2
ADENYLOSUCC_p1	ADENYLOSUCC	C14H18N5O11P1	C14H14N5O11P1	-4	p1
ADENYLOSUCC_p2	ADENYLOSUCC	C14H18N5O11P1	C14H14N5O11P1	-4	p2
ADP_D_GLUCOSE_p1	ADP-D-GLUCOSE	C16H25N5O15P2	C16H23N5O15P2	-2	p1
ADP_D_GLUCOSE_p2	ADP-D-GLUCOSE	C16H25N5O15P2	C16H23N5O15P2	-2	p2
ADP_c1	ADP	C10H15N5O10P2	C10H12N5O10P2	-3	c1
ADP_c2	ADP	C10H15N5O10P2	C10H12N5O10P2	-3	c2
ADP_m1	ADP	C10H15N5O10P2	C10H12N5O10P2	-3	m1
ADP_m2	ADP	C10H15N5O10P2	C10H12N5O10P2	-3	m2
ADP_p1	ADP	C10H15N5O10P2	C10H12N5O10P2	-3	p1
ADP_p2	ADP	C10H15N5O10P2	C10H12N5O10P2	-3	p2
AICAR_p1	AICAR	C9H15N4O8P1	C9H13N4O8P1	-2	p1
AICAR_p2	AICAR	C9H15N4O8P1	C9H13N4O8P1	-2	p2
ALA_tRNAs_c1	ALA_tRNAs[c]	O4PX	O4PX	-2	c1
ALA_tRNAs_c2	ALA_tRNAs[c]	O4PX	O4PX	-2	c2
AMMONIUM_c1	AMMONIUM	H3N1	H4N1	1	c1
AMMONIUM_c2	AMMONIUM	H3N1	H4N1	1	c2
AMMONIUM_e1	AMMONIUM	H3N1	H4N1	1	e1
AMMONIUM_e1_boundary	AMMONIUM	H3N1	H4N1	1	e1
AMMONIUM_e2	AMMONIUM	H3N1	H4N1	1	e2
AMMONIUM_e2_boundary	AMMONIUM	H3N1	H4N1	1	e2
AMMONIUM_m1	AMMONIUM	H3N1	H4N1	1	m1
AMMONIUM_m2	AMMONIUM	H3N1	H4N1	1	m2
AMMONIUM_p1	AMMONIUM	H3N1	H4N1	1	p1
AMMONIUM_p2	AMMONIUM	H3N1	H4N1	1	p2
AMMONIUM_v1	AMMONIUM	H3N1	H4N1	1	v1
AMMONIUM_v2	AMMONIUM	H3N1	H4N1	1	v2
AMP_c1	AMP	C10H14N5O7P1	C10H12N5O7P1	-2	c1
AMP_c2	AMP	C10H14N5O7P1	C10H12N5O7P1	-2	c2
AMP_m1	AMP	C10H14N5O7P1	C10H12N5O7P1	-2	m1
AMP_m2	AMP	C10H14N5O7P1	C10H12N5O7P1	-2	m2
AMP_p1	AMP	C10H14N5O7P1	C10H12N5O7P1	-2	p1
AMP_p2	AMP	C10H14N5O7P1	C10H12N5O7P1	-2	p2
AMP_x1	AMP	C10H14N5O7P1	C10H12N5O7P1	-2	x1
AMP_x2	AMP	C10H14N5O7P1	C10H12N5O7P1	-2	x2
ANTHRANILATE_p1	ANTHRANILATE	C7H7N1O2	C7H6N1O2	-1	p1
ANTHRANILATE_p2	ANTHRANILATE	C7H7N1O2	C7H6N1O2	-1	p2
APS_p1	APS	C10H14N5O10P1S1	C10H12N5O10P1S1	-2	p1
APS_p2	APS	C10H14N5O10P1S1	C10H12N5O10P1S1	-2	p2
ARG_c1	ARG	C6H14N4O2	C6H15N4O2	1	c1
ARG_c2	ARG	C6H14N4O2	C6H15N4O2	1	c2
ARG_m1	ARG	C6H14N4O2	C6H15N4O2	1	m1
ARG_m2	ARG	C6H14N4O2	C6H15N4O2	1	m2
ARG_tRNAs_c1	ARG_tRNAs[c]	O4PX	O4PX	-2	c1
ARG_tRNAs_c2	ARG_tRNAs[c]	O4PX	O4PX	-2	c2
ARG_v1	ARG	C6H14N4O2	C6H15N4O2	1	v1
ARG_v2	ARG	C6H14N4O2	C6H15N4O2	1	v2
ASCORBATE_p1	ASCORBATE	C6H8O6	C6H7O6	-1	p1
ASCORBATE_p2	ASCORBATE	C6H8O6	C6H7O6	-1	p2
ASN_c1	ASN	C4H8N2O3	C4H8N2O3	0	c1
ASN_c2	ASN	C4H8N2O3	C4H8N2O3	0	c2
ASN_tRNAs_c1	ASN_tRNAs[c]	O4PX	O4PX	-2	c1
ASN_tRNAs_c2	ASN_tRNAs[c]	O4PX	O4PX	-2	c2
ASN_v1	ASN	C4H8N2O3	C4H8N2O3	0	v1
ASN_v2	ASN	C4H8N2O3	C4H8N2O3	0	v2
ASP_tRNAs_c1	ASP_tRNAs[c]	O4PX	O4PX	-2	c1
ASP_tRNAs_c2	ASP_tRNAs[c]	O4PX	O4PX	-2	c2
ATP_c1	ATP	C10H17N5O13P3	C10H13N5O13P3	-4	c1
ATP_c2	ATP	C10H17N5O13P3	C10H13N5O13P3	-4	c2
ATP_m1	ATP	C10H17N5O13P3	C10H13N5O13P3	-4	m1
ATP_m2	ATP	C10H17N5O13P3	C10H13N5O13P3	-4	m2
ATP_p1	ATP	C10H17N5O13P3	C10H13N5O13P3	-4	p1
ATP_p2	ATP	C10H17N5O13P3	C10H13N5O13P3	-4	p2
ATP_x1	ATP	C10H17N5O13P3	C10H13N5O13P3	-4	x1
ATP_x2	ATP	C10H17N5O13P3	C10H13N5O13P3	-4	x2
Acetoacetyl_ACPs_p1	Acetoacetyl_ACPs[p]	C4H5O2X	C4H5O2X	0	p1
Acetoacetyl_ACPs_p2	Acetoacetyl_ACPs[p]	C4H5O2X	C4H5O2X	0	p2
Beta_3_hydroxybutyryl_ACPs_p1	Beta_3_hydroxybutyryl_ACPs[p]	C4H7O2X	C4H7O2X	0	p1
Beta_3_hydroxybutyryl_ACPs_p2	Beta_3_hydroxybutyryl_ACPs[p]	C4H7O2X	C4H7O2X	0	p2
Beta_hydroxydecanoyl_ACPs_p1	Beta_hydroxydecanoyl_ACPs[p]	C10H19O2X	C10H19O2X	0	p1
Beta_hydroxydecanoyl_ACPs_p2	Beta_hydroxydecanoyl_ACPs[p]	C10H19O2X	C10H19O2X	0	p2
Butanoyl_ACPs_p1	Butanoyl_ACPs[p]	C4H7OX	C4H7OX	0	p1
Butanoyl_ACPs_p2	Butanoyl_ACPs[p]	C4H7OX	C4H7OX	0	p2
CAII_c1	CAII[c]	Ca	Ca	2	c1
CAII_c2	CAII[c]	Ca	Ca	2	c2
CAII_e1	CAII[e]	Ca	Ca	2	e1
CAII_e1_boundary	CAII[e]	Ca	Ca	2	e1
CAII_e2	CAII[e]	Ca	Ca	2	e2
CAII_e2_boundary	CAII[e]	Ca	Ca	2	e2
CAII_v1	CAII[v]	Ca	Ca	2	v1
CAII_v2	CAII[v]	Ca	Ca	2	v2
CARBAMOYL_P_p1	CARBAMOYL-P	C1H4N1O5P1	C1H2N1O5P1	-2	p1
CARBAMOYL_P_p2	CARBAMOYL-P	C1H4N1O5P1	C1H2N1O5P1	-2	p2
CARBON_DIOXIDE_c1	CARBON-DIOXIDE	C1O2	C1O2	0	c1
CARBON_DIOXIDE_c2	CARBON-DIOXIDE	C1O2	C1O2	0	c2
CARBON_DIOXIDE_e1	CARBON-DIOXIDE	C1O2	C1O2	0	e1
CARBON_DIOXIDE_e1_boundary	CARBON-DIOXIDE	C1O2	C1O2	0	e1
CARBON_DIOXIDE_e2	CARBON-DIOXIDE	C1O2	C1O2	0	e2
CARBON_DIOXIDE_e2_boundary	CARBON-DIOXIDE	C1O2	C1O2	0	e2
CARBON_DIOXIDE_m1	CARBON-DIOXIDE	C1O2	C1O2	0	m1
CARBON_DIOXIDE_m2	CARBON-DIOXIDE	C1O2	C1O2	0	m2
CARBON_DIOXIDE_p1	CARBON-DIOXIDE	C1O2	C1O2	0	p1
CARBON_DIOXIDE_p2	CARBON-DIOXIDE	C1O2	C1O2	0	p2
CARBOXYPHENYLAMINO_DEOXYRIBULOSE_P_p1	CARBOXYPHENYLAMINO-DEOXYRIBULOSE-P	C12H16N1O9P1	C12H13N1O9P1	-3	p1
CARBOXYPHENYLAMINO_DEOXYRIBULOSE_P_p2	CARBOXYPHENYLAMINO-DEOXYRIBULOSE-P	C12H16N1O9P1	C12H13N1O9P1	-3	p2
CELLULOSE_c1	CELLULOSE[c]	C6H10O5	C6H10O5	0	c1
CELLULOSE_c2	CELLULOSE[c]	C6H10O5	C6H10O5	0	c2
CHLOROPHYLLIDE_A_p1	CHLOROPHYLLIDE-A	C35H34N4O5MG1	C35H34N4O5MG1	0	p1
CHLOROPHYLLIDE_A_p2	CHLOROPHYLLIDE-A	C35H34N4O5MG1	C35H34N4O5MG1	0	p2
CHLOROPHYLL_A_p1	CHLOROPHYLL-A	C55H72N4O5MG1	C55H72N4O5MG1	0	p1
CHLOROPHYLL_A_p2	CHLOROPHYLL-A	C55H72N4O5MG1	C55H72N4O5MG1	0	p2
CHLOROPHYLL_B_p1	CHLOROPHYLL-B	C55H70N4O6MG1	C55H70N4O6MG1	0	p1
CHLOROPHYLL_B_p2	CHLOROPHYLL-B	C55H70N4O6MG1	C55H70N4O6MG1	0	p2
CHORISMATE_p1	CHORISMATE	C10H10O6	C10H8O6	-2	p1
CHORISMATE_p2	CHORISMATE	C10H10O6	C10H8O6	-2	p2
CIS_ACONITATE_c1	CIS-ACONITATE	C6H6O6	C6H3O6	-3	c1
CIS_ACONITATE_c2	CIS-ACONITATE	C6H6O6	C6H3O6	-3	c2
CIS_ACONITATE_m1	CIS-ACONITATE	C6H6O6	C6H3O6	-3	m1
CIS_ACONITATE_m2	CIS-ACONITATE	C6H6O6	C6H3O6	-3	m2
CIT_c1	CIT	C6H8O7	C6H5O7	-3	c1
CIT_c2	CIT	C6H8O7	C6H5O7	-3	c2
CIT_m1	CIT	C6H8O7	C6H5O7	-3	m1
CIT_m2	CIT	C6H8O7	C6H5O7	-3	m2
CIT_v1	CIT	C6H8O7	C6H5O7	-3	v1
CIT_v2	CIT	C6H8O7	C6H5O7	-3	v2
CIT_x1	CIT	C6H8O7	C6H5O7	-3	x1
CIT_x2	CIT	C6H8O7	C6H5O7	-3	x2
CONIFERYL_ALCOHOL_c1	CONIFERYL-ALCOHOL	C10H12O3	C10H12O3	0	c1
CONIFERYL_ALCOHOL_c2	CONIFERYL-ALCOHOL	C10H12O3	C10H12O3	0	c2
CO_A_c1	CO-A	C21H36N7O16P3S1	C21H32N7O16P3S1	-4	c1
CO_A_c2	CO-A	C21H36N7O16P3S1	C21H32N7O16P3S1	-4	c2
CO_A_m1	CO-A	C21H36N7O16P3S1	C21H32N7O16P3S1	-4	m1
CO_A_m2	CO-A	C21H36N7O16P3S1	C21H32N7O16P3S1	-4	m2
CO_A_p1	CO-A	C21H36N7O16P3S1	C21H32N7O16P3S1	-4	p1
CO_A_p2	CO-A	C21H36N7O16P3S1	C21H32N7O16P3S1	-4	p2
CO_A_x1	CO-A	C21H36N7O16P3S1	C21H32N7O16P3S1	-4	x1
CO_A_x2	CO-A	C21H36N7O16P3S1	C21H32N7O16P3S1	-4	x2
CPD1F_130_p1	CPD1F-130	C40H56O2	C40H56O2	0	p1
CPD1F_130_p2	CPD1F-130	C40H56O2	C40H56O2	0	p2
CPD1F_131_p1	CPD1F-131	C40H56O3	C40H56O3	0	p1
CPD1F_131_p2	CPD1F-131	C40H56O3	C40H56O3	0	p2
CPD1F_133_p1	CPD1F-133	C40H56O4	C40H56O4	0	p1
CPD1F_133_p2	CPD1F-133	C40H56O4	C40H56O4	0	p2
CPD_1777_c1	CPD-1777	C16H22O8	C16H22O8	0	c1
CPD_1777_c2	CPD-1777	C16H22O8	C16H22O8	0	c2
CPD_2961_c1	CPD-2961	C6H13O10P1	C6H10O10P1	-3	c1
CPD_2961_c2	CPD-2961	C6H13O10P1	C6H10O10P1	-3	c2
CPD_2961_p1	CPD-2961	C6H13O10P1	C6H10O10P1	-3	p1
CPD_2961_p2	CPD-2961	C6H13O10P1	C6H10O10P1	-3	p2
CPD_318_p1	CPD-318	C6H8O6	C6H7O6	-1	p1
CPD_318_p2	CPD-318	C6H8O6	C6H7O6	-1	p2
CPD_469_p1	CPD-469	C7H11N1O4	C7H10N1O4	-1	p1
CPD_469_p2	CPD-469	C7H11N1O4	C7H10N1O4	-1	p2
CPD_510_c1	CPD-510	C6H11O10P1	C6H8O10P1	-3	c1
CPD_510_c2	CPD-510	C6H11O10P1	C6H8O10P1	-3	c2
CPD_659_p1	CPD-659	C10H13N1O5	C10H12N1O5	-1	p1
CPD_659_p2	CPD-659	C10H13N1O5	C10H12N1O5	-1	p2
CPD_67_p1	CPD-67	C2H5O6P1	C2H2O6P1	-3	p1
CPD_67_p2	CPD-67	C2H5O6P1	C2H2O6P1	-3	p2
CPD_7014_p1	CPD-7014	C35H32N4O6MG1	C35H32N4O6MG1	0	p1
CPD_7014_p2	CPD-7014	C35H32N4O6MG1	C35H32N4O6MG1	0	p2
CPD_7015_p1	CPD-7015	C35H34N4O6MG1	C35H34N4O6MG1	0	p1
CPD_7015_p2	CPD-7015	C35H34N4O6MG1	C35H34N4O6MG1	0	p2
CPD_7016_p1	CPD-7016	C55H72N4O6MG1	C55H72N4O6MG1	0	p1
CPD_7016_p2	CPD-7016	C55H72N4O6MG1	C55H72N4O6MG1	0	p2
CPD_7100_p1	CPD-7100	C7H10O5	C7H8O5	-2	p1
CPD_7100_p2	CPD-7100	C7H10O5	C7H8O5	-2	p2
CPD_9451_p1	CPD-9451	C7H10O4	C7H8O4	-2	p1
CPD_9451_p2	CPD-9451	C7H10O4	C7H8O4	-2	p2
CYS_c1	CYS	C3H7N1O2S1	C3H7N1O2S1	0	c1
CYS_c2	CYS	C3H7N1O2S1	C3H7N1O2S1	0	c2
CYS_p1	CYS	C3H7N1O2S1	C3H7N1O2S1	0	p1
CYS_p2	CYS	C3H7N1O2S1	C3H7N1O2S1	0	p2
CYS_v1	CYS	C3H7N1O2S1	C3H7N1O2S1	0	v1
CYS_v2	CYS	C3H7N1O2S1	C3H7N1O2S1	0	v2
Ca_b1	Ca[b]	Ca	Ca	2	b1
Ca_b2	Ca[b]	Ca	Ca	2	b2
Cellulose_b1	Cellulose[b]	C6H10O5	C6H10O5	0	b1
Cellulose_b2	Cellulose[b]	C6H10O5	C6H10O5	0	b2
Charged_ALA_tRNAs_c1	Charged_ALA_tRNAs[c]	C3H7NO5PX	C3H7NO5PX	0	c1
Charged_ALA_tRNAs_c2	Charged_ALA_tRNAs[c]	C3H7NO5PX	C3H7NO5PX	0	c2
Charged_ARG_tRNAs_c1	Charged_ARG_tRNAs[c]	C6H14N4O5PX	C6H15N4O5PX	1	c1
Charged_ARG_tRNAs_c2	Charged_ARG_tRNAs[c]	C6H14N4O5PX	C6H15N4O5PX	1	c2
Charged_ASN_tRNAs_c1	Charged_ASN_tRNAs[c]	C4H8N2O6PX	C4H8N2O6PX	0	c1
Charged_ASN_tRNAs_c2	Charged_ASN_tRNAs[c]	C4H8N2O6PX	C4H8N2O6PX	0	c2
Charged_ASP_tRNAs_c1	Charged_ASP_tRNAs[c]	C4H7NO7PX	C4H6NO7PX	-1	c1
Charged_ASP_tRNAs_c2	Charged_ASP_tRNAs[c]	C4H7NO7PX	C4H6NO7PX	-1	c2
Charged_GLN_tRNAs_c1	Charged_GLN_tRNAs[c]	C5H10N2O6PX	C5H10N2O6PX	0	c1
Charged_GLN_tRNAs_c2	Charged_GLN_tRNAs[c]	C5H10N2O6PX	C5H10N2O6PX	0	c2
Charged_GLT_tRNAs_c1	Charged_GLT_tRNAs[c]	C5H9NO7PX	C5H8NO7PX	-1	c1
Charged_GLT_tRNAs_c2	Charged_GLT_tRNAs[c]	C5H9NO7PX	C5H8NO7PX	-1	c2
Charged_GLY_tRNAs_c1	Charged_GLY_tRNAs[c]	C2H5NO5PX	C2H5NO5PX	0	c1
Charged_GLY_tRNAs_c2	Charged_GLY_tRNAs[c]	C2H5NO5PX	C2H5NO5PX	0	c2
Charged_HIS_tRNAs_c1	Charged_HIS_tRNAs[c]	C6H9N3O5PX	C6H9N3O5PX	0	c1
Charged_HIS_tRNAs_c2	Charged_HIS_tRNAs[c]	C6H9N3O5PX	C6H9N3O5PX	0	c2
Charged_ILE_tRNAs_c1	Charged_ILE_tRNAs[c]	C6H13NO5PX	C6H13NO5PX	0	c1
Charged_ILE_tRNAs_c2	Charged_ILE_tRNAs[c]	C6H13NO5PX	C6H13NO5PX	0	c2
Charged_LEU_tRNAs_c1	Charged_LEU_tRNAs[c]	C6H13NO5PX	C6H13NO5PX	0	c1
Charged_LEU_tRNAs_c2	Charged_LEU_tRNAs[c]	C6H13NO5PX	C6H13NO5PX	0	c2
Charged_LYS_tRNAs_c1	Charged_LYS_tRNAs[c]	C6H14N2O5PX	C6H15N2O5PX	1	c1
Charged_LYS_tRNAs_c2	Charged_LYS_tRNAs[c]	C6H14N2O5PX	C6H15N2O5PX	1	c2
Charged_MET_tRNAs_c1	Charged_MET_tRNAs[c]	C5H11NO5PSX	C5H11NO5PSX	0	c1
Charged_MET_tRNAs_c2	Charged_MET_tRNAs[c]	C5H11NO5PSX	C5H11NO5PSX	0	c2
Charged_PHE_tRNAs_c1	Charged_PHE_tRNAs[c]	C9H11NO5PX	C9H11NO5PX	0	c1
Charged_PHE_tRNAs_c2	Charged_PHE_tRNAs[c]	C9H11NO5PX	C9H11NO5PX	0	c2
Charged_SER_tRNAs_c1	Charged_SER_tRNAs[c]	C3H7NO6PX	C3H7NO6PX	0	c1
Charged_SER_tRNAs_c2	Charged_SER_tRNAs[c]	C3H7NO6PX	C3H7NO6PX	0	c2
Charged_THR_tRNAs_c1	Charged_THR_tRNAs[c]	C4H9NO6PX	C4H9NO6PX	0	c1
Charged_THR_tRNAs_c2	Charged_THR_tRNAs[c]	C4H9NO6PX	C4H9NO6PX	0	c2
Charged_TYR_tRNAs_c1	Charged_TYR_tRNAs[c]	C9H11NO6PX	C9H11NO6PX	0	c1
Charged_TYR_tRNAs_c2	Charged_TYR_tRNAs[c]	C9H11NO6PX	C9H11NO6PX	0	c2
Charged_VAL_tRNAs_c1	Charged_VAL_tRNAs[c]	C5H11NO5PX	C5H11NO5PX	0	c1
Charged_VAL_tRNAs_c2	Charged_VAL_tRNAs[c]	C5H11NO5PX	C5H11NO5PX	0	c2
Crotonyl_ACPs_p1	Crotonyl_ACPs[p]	C4H5OX	C4H5OX	0	p1
Crotonyl_ACPs_p2	Crotonyl_ACPs[p]	C4H5OX	C4H5OX	0	p2
Cytochromes_C_Oxidized_mc1	Cytochromes_C_Oxidized[mc]	X	X	3	mc1
Cytochromes_C_Oxidized_mc2	Cytochromes_C_Oxidized[mc]	X	X	3	mc2
Cytochromes_C_Oxidized_mi1	Cytochromes_C_Oxidized[mi]	X	X	3	mi1
Cytochromes_C_Oxidized_mi2	Cytochromes_C_Oxidized[mi]	X	X	3	mi2
Cytochromes_C_Reduced_mc1	Cytochromes_C_Reduced[mc]	X	X	2	mc1
Cytochromes_C_Reduced_mc2	Cytochromes_C_Reduced[mc]	X	X	2	mc2
Cytochromes_C_Reduced_mi1	Cytochromes_C_Reduced[mi]	X	X	2	mi1
Cytochromes_C_Reduced_mi2	Cytochromes_C_Reduced[mi]	X	X	2	mi2
DEHYDROQUINATE_p1	DEHYDROQUINATE	C7H10O6	C7H9O6	-1	p1
DEHYDROQUINATE_p2	DEHYDROQUINATE	C7H10O6	C7H9O6	-1	p2
DELTA1_PIPERIDEINE_2_6_DICARBOXYLATE_p1	DELTA1-PIPERIDEINE-2-6-DICARBOXYLATE	C7H9N1O4	C7H7N1O4	-2	p1
DELTA1_PIPERIDEINE_2_6_DICARBOXYLATE_p2	DELTA1-PIPERIDEINE-2-6-DICARBOXYLATE	C7H9N1O4	C7H7N1O4	-2	p2
DIHYDROXY_ACETONE_PHOSPHATE_c1	DIHYDROXY-ACETONE-PHOSPHATE	C3H7O6P1	C3H5O6P1	-2	c1
DIHYDROXY_ACETONE_PHOSPHATE_c2	DIHYDROXY-ACETONE-PHOSPHATE	C3H7O6P1	C3H5O6P1	-2	c2
DIHYDROXY_ACETONE_PHOSPHATE_p1	DIHYDROXY-ACETONE-PHOSPHATE	C3H7O6P1	C3H5O6P1	-2	p1
DIHYDROXY_ACETONE_PHOSPHATE_p2	DIHYDROXY-ACETONE-PHOSPHATE	C3H7O6P1	C3H5O6P1	-2	p2
DIOH_ISOVALERATE_p1	DIOH_ISOVALERATE[p]	C5H10O4	C5H9O4	-1	p1
DIOH_ISOVALERATE_p2	DIOH_ISOVALERATE[p]	C5H10O4	C5H9O4	-1	p2
DPG_c1	DPG	C3H8O10P2	C3H4O10P2	-4	c1
DPG_c2	DPG	C3H8O10P2	C3H4O10P2	-4	c2
DPG_p1	DPG	C3H8O10P2	C3H4O10P2	-4	p1
DPG_p2	DPG	C3H8O10P2	C3H4O10P2	-4	p2
D_6_P_GLUCONO_DELTA_LACTONE_c1	D-6-P-GLUCONO-DELTA-LACTONE	C6H11O9P1	C6H9O9P1	-2	c1
D_6_P_GLUCONO_DELTA_LACTONE_c2	D-6-P-GLUCONO-DELTA-LACTONE	C6H11O9P1	C6H9O9P1	-2	c2
D_6_P_GLUCONO_DELTA_LACTONE_p1	D-6-P-GLUCONO-DELTA-LACTONE	C6H11O9P1	C6H9O9P1	-2	p1
D_6_P_GLUCONO_DELTA_LACTONE_p2	D-6-P-GLUCONO-DELTA-LACTONE	C6H11O9P1	C6H9O9P1	-2	p2
D_ERYTHRO_IMIDAZOLE_GLYCEROL_P_p1	D-ERYTHRO-IMIDAZOLE-GLYCEROL-P	C6H11N2O6P1	C6H9N2O6P1	-2	p1
D_ERYTHRO_IMIDAZOLE_GLYCEROL_P_p2	D-ERYTHRO-IMIDAZOLE-GLYCEROL-P	C6H11N2O6P1	C6H9N2O6P1	-2	p2
D_RIBULOSE_15_P2_p1	D-RIBULOSE-15-P2	C5H12O11P2	C5H8O11P2	-4	p1
D_RIBULOSE_15_P2_p2	D-RIBULOSE-15-P2	C5H12O11P2	C5H8O11P2	-4	p2
D_SEDOHEPTULOSE_1_7_P2_p1	D-SEDOHEPTULOSE-1-7-P2	C7H16O13P2	C7H12O13P2	-4	p1
D_SEDOHEPTULOSE_1_7_P2_p2	D-SEDOHEPTULOSE-1-7-P2	C7H16O13P2	C7H12O13P2	-4	p2
D_SEDOHEPTULOSE_7_P_p1	D-SEDOHEPTULOSE-7-P	C7H15O10P1	C7H13O10P1	-2	p1
D_SEDOHEPTULOSE_7_P_p2	D-SEDOHEPTULOSE-7-P	C7H15O10P1	C7H13O10P1	-2	p2
Decanoyl_ACPs_p1	Decanoyl_ACPs[p]	C10H19OX	C10H19OX	0	p1
Decanoyl_ACPs_p2	Decanoyl_ACPs[p]	C10H19OX	C10H19OX	0	p2
Dodec_2_enoyl_ACPs_p1	Dodec_2_enoyl_ACPs[p]	C12H21OX	C12H21OX	0	p1
Dodec_2_enoyl_ACPs_p2	Dodec_2_enoyl_ACPs[p]	C12H21OX	C12H21OX	0	p2
Dodecanoyl_ACPs_p1	Dodecanoyl_ACPs[p]	C12H23OX	C12H23OX	0	p1
Dodecanoyl_ACPs_p2	Dodecanoyl_ACPs[p]	C12H23OX	C12H23OX	0	p2
ERYTHROSE_4P_p1	ERYTHROSE-4P	C4H9O7P1	C4H7O7P1	-2	p1
ERYTHROSE_4P_p2	ERYTHROSE-4P	C4H9O7P1	C4H7O7P1	-2	p2
ETOH_c1	ETOH	C2H6O1	C2H6O1	0	c1
ETOH_c2	ETOH	C2H6O1	C2H6O1	0	c2
FORMATE_c1	FORMATE	C1H2O2	C1H1O2	-1	c1
FORMATE_c2	FORMATE	C1H2O2	C1H1O2	-1	c2
FORMATE_m1	FORMATE	C1H2O2	C1H1O2	-1	m1
FORMATE_m2	FORMATE	C1H2O2	C1H1O2	-1	m2
FORMATE_p1	FORMATE	C1H2O2	C1H1O2	-1	p1
FORMATE_p2	FORMATE	C1H2O2	C1H1O2	-1	p2
FRUCTAN_v1	FRUCTAN[v]	NA	NA	0	v1
FRUCTAN_v2	FRUCTAN[v]	NA	NA	0	v2
FRUCTOSE_16_DIPHOSPHATE_c1	FRUCTOSE-16-DIPHOSPHATE	C6H14O12P2	C6H10O12P2	-4	c1
FRUCTOSE_16_DIPHOSPHATE_c2	FRUCTOSE-16-DIPHOSPHATE	C6H14O12P2	C6H10O12P2	-4	c2
FRUCTOSE_16_DIPHOSPHATE_p1	FRUCTOSE-16-DIPHOSPHATE	C6H14O12P2	C6H10O12P2	-4	p1
FRUCTOSE_16_DIPHOSPHATE_p2	FRUCTOSE-16-DIPHOSPHATE	C6H14O12P2	C6H10O12P2	-4	p2
FRUCTOSE_6P_c1	FRUCTOSE-6P	C6H13O9P1	C6H11O9P1	-2	c1
FRUCTOSE_6P_c2	FRUCTOSE-6P	C6H13O9P1	C6H11O9P1	-2	c2
FRUCTOSE_6P_p1	FRUCTOSE-6P	C6H13O9P1	C6H11O9P1	-2	p1
FRUCTOSE_6P_p2	FRUCTOSE-6P	C6H13O9P1	C6H11O9P1	-2	p2
FRU_c1	FRU[c]	C6H12O6	C6H12O6	0	c1
FRU_c2	FRU[c]	C6H12O6	C6H12O6	0	c2
FRU_v1	FRU[v]	C6H12O6	C6H12O6	0	v1
FRU_v2	FRU[v]	C6H12O6	C6H12O6	0	v2
FUM_c1	FUM	C4H4O4	C4H2O4	-2	c1
FUM_c2	FUM	C4H4O4	C4H2O4	-2	c2
FUM_m1	FUM	C4H4O4	C4H2O4	-2	m1
FUM_m2	FUM	C4H4O4	C4H2O4	-2	m2
FUM_p1	FUM	C4H4O4	C4H2O4	-2	p1
FUM_p2	FUM	C4H4O4	C4H2O4	-2	p2
FUM_v1	FUM	C4H4O4	C4H2O4	-2	v1
FUM_v2	FUM	C4H4O4	C4H2O4	-2	v2
FattyAcid_b1	FattyAcid[b]	C16H32O2	C16H32O2	0	b1
FattyAcid_b2	FattyAcid[b]	C16H32O2	C16H32O2	0	b2
FeIII_c1	FeIII[c]	Fe	Fe	3	c1
FeIII_c2	FeIII[c]	Fe	Fe	3	c2
FeII_c1	FeII[c]	Fe	Fe	2	c1
FeII_c2	FeII[c]	Fe	Fe	2	c2
G3P_c1	G3P	C3H7O7P1	C3H4O7P1	-3	c1
G3P_c2	G3P	C3H7O7P1	C3H4O7P1	-3	c2
G3P_p1	G3P	C3H7O7P1	C3H4O7P1	-3	p1
G3P_p2	G3P	C3H7O7P1	C3H4O7P1	-3	p2
GAP_c1	GAP	C3H7O6P1	C3H5O6P1	-2	c1
GAP_c2	GAP	C3H7O6P1	C3H5O6P1	-2	c2
GAP_p1	GAP	C3H7O6P1	C3H5O6P1	-2	p1
GAP_p2	GAP	C3H7O6P1	C3H5O6P1	-2	p2
GDP_D_GLUCOSE_c1	GDP-D-GLUCOSE	C16H25N5O16P2	C16H23N5O16P2	-2	c1
GDP_D_GLUCOSE_c2	GDP-D-GLUCOSE	C16H25N5O16P2	C16H23N5O16P2	-2	c2
GDP_MANNOSE_c1	GDP-MANNOSE	C16H25N5O16P2	C16H23N5O16P2	-2	c1
GDP_MANNOSE_c2	GDP-MANNOSE	C16H25N5O16P2	C16H23N5O16P2	-2	c2
GDP_c1	GDP	C10H15N5O11P2	C10H12N5O11P2	-3	c1
GDP_c2	GDP	C10H15N5O11P2	C10H12N5O11P2	-3	c2
GDP_m1	GDP	C10H15N5O11P2	C10H12N5O11P2	-3	m1
GDP_m2	GDP	C10H15N5O11P2	C10H12N5O11P2	-3	m2
GDP_p1	GDP	C10H15N5O11P2	C10H12N5O11P2	-3	p1
GDP_p2	GDP	C10H15N5O11P2	C10H12N5O11P2	-3	p2
GLC_1_P_c1	GLC-1-P	C6H13O9P1	C6H11O9P1	-2	c1
GLC_1_P_c2	GLC-1-P	C6H13O9P1	C6H11O9P1	-2	c2
GLC_1_P_p1	GLC-1-P	C6H13O9P1	C6H11O9P1	-2	p1
GLC_1_P_p2	GLC-1-P	C6H13O9P1	C6H11O9P1	-2	p2
GLC_6_P_c1	GLC-6-P	C6H13O9P1	C6H11O9P1	-2	c1
GLC_6_P_c2	GLC-6-P	C6H13O9P1	C6H11O9P1	-2	c2
GLC_6_P_p1	GLC-6-P	C6H13O9P1	C6H11O9P1	-2	p1
GLC_6_P_p2	GLC-6-P	C6H13O9P1	C6H11O9P1	-2	p2
GLC_c1	GLC	C6H12O6	C6H12O6	0	c1
GLC_c2	GLC	C6H12O6	C6H12O6	0	c2
GLC_e1	GLC	C6H12O6	C6H12O6	0	e1
GLC_e1_boundary	GLC	C6H12O6	C6H12O6	0	e1
GLC_e2	GLC	C6H12O6	C6H12O6	0	e2
GLC_e2_boundary	GLC	C6H12O6	C6H12O6	0	e2
GLC_p1	GLC	C6H12O6	C6H12O6	0	p1
GLC_p2	GLC	C6H12O6	C6H12O6	0	p2
GLC_v1	GLC	C6H12O6	C6H12O6	0	v1
GLC_v2	GLC	C6H12O6	C6H12O6	0	v2
GLN_c1	GLN	C5H10N2O3	C5H10N2O3	0	c1
GLN_c2	GLN	C5H10N2O3	C5H10N2O3	0	c2
GLN_m1	GLN	C5H10N2O3	C5H10N2O3	0	m1
GLN_m2	GLN	C5H10N2O3	C5H10N2O3	0	m2
GLN_p1	GLN	C5H10N2O3	C5H10N2O3	0	p1
GLN_p2	GLN	C5H10N2O3	C5H10N2O3	0	p2
GLN_tRNAs_c1	GLN_tRNAs[c]	O4PX	O4PX	-2	c1
GLN_tRNAs_c2	GLN_tRNAs[c]	O4PX	O4PX	-2	c2
GLN_v1	GLN	C5H10N2O3	C5H10N2O3	0	v1
GLN_v2	GLN	C5H10N2O3	C5H10N2O3	0	v2
GLT_c1	GLT	C5H9N1O4	C5H8N1O4	-1	c1
GLT_c2	GLT	C5H9N1O4	C5H8N1O4	-1	c2
GLT_m1	GLT	C5H9N1O4	C5H8N1O4	-1	m1
GLT_m2	GLT	C5H9N1O4	C5H8N1O4	-1	m2
GLT_p1	GLT	C5H9N1O4	C5H8N1O4	-1	p1
GLT_p2	GLT	C5H9N1O4	C5H8N1O4	-1	p2
GLT_tRNAs_c1	GLT_tRNAs[c]	O4PX	O4PX	-2	c1
GLT_tRNAs_c2	GLT_tRNAs[c]	O4PX	O4PX	-2	c2
GLT_v1	GLT	C5H9N1O4	C5H8N1O4	-1	v1
GLT_v2	GLT	C5H9N1O4	C5H8N1O4	-1	v2
GLT_x1	GLT	C5H9N1O4	C5H8N1O4	-1	x1
GLT_x2	GLT	C5H9N1O4	C5H8N1O4	-1	x2
GLUCURONATE_c1	GLUCURONATE[c]	C6H10O7	C6H9O7	-1	c1
GLUCURONATE_c2	GLUCURONATE[c]	C6H10O7	C6H9O7	-1	c2
GLUTATHIONE_p1	GLUTATHIONE	C10H17N3O6S1	C10H16N3O6S1	-1	p1
GLUTATHIONE_p2	GLUTATHIONE	C10H17N3O6S1	C10H16N3O6S1	-1	p2
GLYCERATE_c1	GLYCERATE	C3H6O4	C3H5O4	-1	c1
GLYCERATE_c2	GLYCERATE	C3H6O4	C3H5O4	-1	c2
GLYCERATE_p1	GLYCERATE	C3H6O4	C3H5O4	-1	p1
GLYCERATE_p2	GLYCERATE	C3H6O4	C3H5O4	-1	p2
GLYCERATE_x1	GLYCERATE	C3H6O4	C3H5O4	-1	x1
GLYCERATE_x2	GLYCERATE	C3H6O4	C3H5O4	-1	x2
GLYCEROL_3P_c1	GLYCEROL-3P	C3H9O6P1	C3H7O6P1	-2	c1
GLYCEROL_3P_c2	GLYCEROL-3P	C3H9O6P1	C3H7O6P1	-2	c2
GLYCOLLATE_c1	GLYCOLLATE	C2H4O3	C2H3O3	-1	c1
GLYCOLLATE_c2	GLYCOLLATE	C2H4O3	C2H3O3	-1	c2
GLYCOLLATE_p1	GLYCOLLATE	C2H4O3	C2H3O3	-1	p1
GLYCOLLATE_p2	GLYCOLLATE	C2H4O3	C2H3O3	-1	p2
GLYCOLLATE_x1	GLYCOLLATE	C2H4O3	C2H3O3	-1	x1
GLYCOLLATE_x2	GLYCOLLATE	C2H4O3	C2H3O3	-1	x2
GLYOX_x1	GLYOX	C2H2O3	C2H1O3	-1	x1
GLYOX_x2	GLYOX	C2H2O3	C2H1O3	-1	x2
GLY_c1	GLY	C2H5N1O2	C2H5N1O2	0	c1
GLY_c2	GLY	C2H5N1O2	C2H5N1O2	0	c2
GLY_m1	GLY	C2H5N1O2	C2H5N1O2	0	m1
GLY_m2	GLY	C2H5N1O2	C2H5N1O2	0	m2
GLY_p1	GLY	C2H5N1O2	C2H5N1O2	0	p1
GLY_p2	GLY	C2H5N1O2	C2H5N1O2	0	p2
GLY_tRNAs_c1	GLY_tRNAs[c]	O4PX	O4PX	-2	c1
GLY_tRNAs_c2	GLY_tRNAs[c]	O4PX	O4PX	-2	c2
GLY_v1	GLY	C2H5N1O2	C2H5N1O2	0	v1
GLY_v2	GLY	C2H5N1O2	C2H5N1O2	0	v2
GLY_x1	GLY	C2H5N1O2	C2H5N1O2	0	x1
GLY_x2	GLY	C2H5N1O2	C2H5N1O2	0	x2
GTP_c1	GTP	C10H16N5O14P3	C10H12N5O14P3	-4	c1
GTP_c2	GTP	C10H16N5O14P3	C10H12N5O14P3	-4	c2
GTP_m1	GTP	C10H16N5O14P3	C10H12N5O14P3	-4	m1
GTP_m2	GTP	C10H16N5O14P3	C10H12N5O14P3	-4	m2
GTP_p1	GTP	C10H16N5O14P3	C10H12N5O14P3	-4	p1
GTP_p2	GTP	C10H16N5O14P3	C10H12N5O14P3	-4	p2
Glycerol_b1	Glycerol[b]	C3H9O6P	C3H7O6P	-2	b1
Glycerol_b2	Glycerol[b]	C3H9O6P	C3H7O6P	-2	b2
HCO3_c1	HCO3	C1H2O3	C1H1O3	-1	c1
HCO3_c2	HCO3	C1H2O3	C1H1O3	-1	c2
HCO3_p1	HCO3	C1H2O3	C1H1O3	-1	p1
HCO3_p2	HCO3	C1H2O3	C1H1O3	-1	p2
HISTIDINAL_p1	HISTIDINAL	C6H10N3O1	C6H10N3O1	0	p1
HISTIDINAL_p2	HISTIDINAL	C6H10N3O1	C6H10N3O1	0	p2
HISTIDINOL_p1	HISTIDINOL	C6H11N3O1	C6H12N3O1	1	p1
HISTIDINOL_p2	HISTIDINOL	C6H11N3O1	C6H12N3O1	1	p2
HIS_c1	HIS	C6H9N3O2	C6H9N3O2	0	c1
HIS_c2	HIS	C6H9N3O2	C6H9N3O2	0	c2
HIS_m1	HIS	C6H9N3O2	C6H9N3O2	0	m1
HIS_m2	HIS	C6H9N3O2	C6H9N3O2	0	m2
HIS_p1	HIS	C6H9N3O2	C6H9N3O2	0	p1
HIS_p2	HIS	C6H9N3O2	C6H9N3O2	0	p2
HIS_tRNAs_c1	HIS_tRNAs[c]	O4PX	O4PX	-2	c1
HIS_tRNAs_c2	HIS_tRNAs[c]	O4PX	O4PX	-2	c2
HIS_v1	HIS	C6H9N3O2	C6H9N3O2	0	v1
HIS_v2	HIS	C6H9N3O2	C6H9N3O2	0	v2
HOMO_CYS_c1	HOMO-CYS	C4H9N1O2S1	C4H9N1O2S1	0	c1
HOMO_CYS_c2	HOMO-CYS	C4H9N1O2S1	C4H9N1O2S1	0	c2
HOMO_CYS_p1	HOMO-CYS	C4H9N1O2S1	C4H9N1O2S1	0	p1
HOMO_CYS_p2	HOMO-CYS	C4H9N1O2S1	C4H9N1O2S1	0	p2
HOMO_SER_p1	HOMO-SER	C4H9N1O3	C4H9N1O3	0	p1
HOMO_SER_p2	HOMO-SER	C4H9N1O3	C4H9N1O3	0	p2
HS_c1	HS	H2S1	H1S1	-1	c1
HS_c2	HS	H2S1	H1S1	-1	c2
HS_p1	HS	H2S1	H1S1	-1	p1
HS_p2	HS	H2S1	H1S1	-1	p2
HYDROGEN_PEROXIDE_c1	HYDROGEN-PEROXIDE	H2O2	H2O2	0	c1
HYDROGEN_PEROXIDE_c2	HYDROGEN-PEROXIDE	H2O2	H2O2	0	c2
HYDROGEN_PEROXIDE_p1	HYDROGEN-PEROXIDE	H2O2	H2O2	0	p1
HYDROGEN_PEROXIDE_p2	HYDROGEN-PEROXIDE	H2O2	H2O2	0	p2
HYDROGEN_PEROXIDE_x1	HYDROGEN-PEROXIDE	H2O2	H2O2	0	x1
HYDROGEN_PEROXIDE_x2	HYDROGEN-PEROXIDE	H2O2	H2O2	0	x2
Heteroglycans_c1	Heteroglycans	NA	NA	0	c1
Heteroglycans_c2	Heteroglycans	NA	NA	0	c2
Hex_2_enoyl_ACPs_p1	Hex_2_enoyl_ACPs[p]	C6H9OX	C6H9OX	0	p1
Hex_2_enoyl_ACPs_p2	Hex_2_enoyl_ACPs[p]	C6H9OX	C6H9OX	0	p2
Hexanoyl_ACPs_p1	Hexanoyl_ACPs[p]	C6H11OX	C6H11OX	0	p1
Hexanoyl_ACPs_p2	Hexanoyl_ACPs[p]	C6H11OX	C6H11OX	0	p2
ILE_c1	ILE	C6H13N1O2	C6H13N1O2	0	c1
ILE_c2	ILE	C6H13N1O2	C6H13N1O2	0	c2
ILE_p1	ILE	C6H13N1O2	C6H13N1O2	0	p1
ILE_p2	ILE	C6H13N1O2	C6H13N1O2	0	p2
ILE_tRNAs_c1	ILE_tRNAs[c]	O4PX	O4PX	-2	c1
ILE_tRNAs_c2	ILE_tRNAs[c]	O4PX	O4PX	-2	c2
ILE_v1	ILE	C6H13N1O2	C6H13N1O2	0	v1
ILE_v2	ILE	C6H13N1O2	C6H13N1O2	0	v2
IMIDAZOLE_ACETOL_P_p1	IMIDAZOLE-ACETOL-P	C6H9N2O5P1	C6H7N2O5P1	-2	p1
IMIDAZOLE_ACETOL_P_p2	IMIDAZOLE-ACETOL-P	C6H9N2O5P1	C6H7N2O5P1	-2	p2
IMP_p1	IMP	C10H13N4O8P1	C10H11N4O8P1	-2	p1
IMP_p2	IMP	C10H13N4O8P1	C10H11N4O8P1	-2	p2
INDOLE_3_GLYCEROL_P_p1	INDOLE-3-GLYCEROL-P	C11H14N1O6P1	C11H12N1O6P1	-2	p1
INDOLE_3_GLYCEROL_P_p2	INDOLE-3-GLYCEROL-P	C11H14N1O6P1	C11H12N1O6P1	-2	p2
INDOLE_p1	INDOLE	C8H7N1	C8H7N1	0	p1
INDOLE_p2	INDOLE	C8H7N1	C8H7N1	0	p2
KI_c1	KI[c]	K	K	1	c1
KI_c2	KI[c]	K	K	1	c2
KI_e1	KI[e]	NA	NA	1	e1
KI_e1_boundary	KI[e]	NA	NA	1	e1
KI_e2	KI[e]	NA	NA	1	e2
KI_e2_boundary	KI[e]	NA	NA	1	e2
KI_v1	KI[v]	K	K	1	v1
KI_v2	KI[v]	K	K	1	v2
K_b1	K[b]	K	K	1	b1
K_b2	K[b]	K	K	1	b2
LEU_c1	LEU	C6H13N1O2	C6H13N1O2	0	c1
LEU_c2	LEU	C6H13N1O2	C6H13N1O2	0	c2
LEU_p1	LEU	C6H13N1O2	C6H13N1O2	0	p1
LEU_p2	LEU	C6H13N1O2	C6H13N1O2	0	p2
LEU_tRNAs_c1	LEU_tRNAs[c]	O4PX	O4PX	-2	c1
LEU_tRNAs_c2	LEU_tRNAs[c]	O4PX	O4PX	-2	c2
LEU_v1	LEU	C6H13N1O2	C6H13N1O2	0	v1
LEU_v2	LEU	C6H13N1O2	C6H13N1O2	0	v2
LL_DIAMINOPIMELATE_p1	LL-DIAMINOPIMELATE	C7H14N2O4	C7H14N2O4	0	p1
LL_DIAMINOPIMELATE_p2	LL-DIAMINOPIMELATE	C7H14N2O4	C7H14N2O4	0	p2
LYS_c1	LYS	C6H14N2O2	C6H15N2O2	1	c1
LYS_c2	LYS	C6H14N2O2	C6H15N2O2	1	c2
LYS_m1	LYS	C6H14N2O2	C6H15N2O2	1	m1
LYS_m2	LYS	C6H14N2O2	C6H15N2O2	1	m2
LYS_p1	LYS	C6H14N2O2	C6H15N2O2	1	p1
LYS_p2	LYS	C6H14N2O2	C6H15N2O2	1	p2
LYS_tRNAs_c1	LYS_tRNAs[c]	O4PX	O4PX	-2	c1
LYS_tRNAs_c2	LYS_tRNAs[c]	O4PX	O4PX	-2	c2
LYS_v1	LYS	C6H14N2O2	C6H15N2O2	1	v1
LYS_v2	LYS	C6H14N2O2	C6H15N2O2	1	v2
L_ALPHA_ALANINE_c1	L-ALPHA-ALANINE	C3H7N1O2	C3H7N1O2	0	c1
L_ALPHA_ALANINE_c2	L-ALPHA-ALANINE	C3H7N1O2	C3H7N1O2	0	c2
L_ALPHA_ALANINE_m1	L-ALPHA-ALANINE	C3H7N1O2	C3H7N1O2	0	m1
L_ALPHA_ALANINE_m2	L-ALPHA-ALANINE	C3H7N1O2	C3H7N1O2	0	m2
L_ALPHA_ALANINE_v1	L-ALPHA-ALANINE	C3H7N1O2	C3H7N1O2	0	v1
L_ALPHA_ALANINE_v2	L-ALPHA-ALANINE	C3H7N1O2	C3H7N1O2	0	v2
L_ALPHA_ALANINE_x1	L-ALPHA-ALANINE	C3H7N1O2	C3H7N1O2	0	x1
L_ALPHA_ALANINE_x2	L-ALPHA-ALANINE	C3H7N1O2	C3H7N1O2	0	x2
L_ARGININO_SUCCINATE_c1	L-ARGININO-SUCCINATE	C10H18N4O6	C10H17N4O6	-1	c1
L_ARGININO_SUCCINATE_c2	L-ARGININO-SUCCINATE	C10H18N4O6	C10H17N4O6	-1	c2
L_ASPARTATE_SEMIALDEHYDE_p1	L-ASPARTATE-SEMIALDEHYDE	C4H7N1O3	C4H7N1O3	0	p1
L_ASPARTATE_SEMIALDEHYDE_p2	L-ASPARTATE-SEMIALDEHYDE	C4H7N1O3	C4H7N1O3	0	p2
L_ASPARTATE_c1	L-ASPARTATE	C4H7N1O4	C4H6N1O4	-1	c1
L_ASPARTATE_c2	L-ASPARTATE	C4H7N1O4	C4H6N1O4	-1	c2
L_ASPARTATE_m1	L-ASPARTATE	C4H7N1O4	C4H6N1O4	-1	m1
L_ASPARTATE_m2	L-ASPARTATE	C4H7N1O4	C4H6N1O4	-1	m2
L_ASPARTATE_p1	L-ASPARTATE	C4H7N1O4	C4H6N1O4	-1	p1
L_ASPARTATE_p2	L-ASPARTATE	C4H7N1O4	C4H6N1O4	-1	p2
L_ASPARTATE_v1	L-ASPARTATE	C4H7N1O4	C4H6N1O4	-1	v1
L_ASPARTATE_v2	L-ASPARTATE	C4H7N1O4	C4H6N1O4	-1	v2
L_ASPARTATE_x1	L-ASPARTATE	C4H7N1O4	C4H6N1O4	-1	x1
L_ASPARTATE_x2	L-ASPARTATE	C4H7N1O4	C4H6N1O4	-1	x2
L_BETA_ASPARTYL_P_p1	L-BETA-ASPARTYL-P	C4H8N1O7P1	C4H6N1O7P1	-2	p1
L_BETA_ASPARTYL_P_p2	L-BETA-ASPARTYL-P	C4H8N1O7P1	C4H6N1O7P1	-2	p2
L_CITRULLINE_c1	L-CITRULLINE	C6H13N3O3	C6H13N3O3	0	c1
L_CITRULLINE_c2	L-CITRULLINE	C6H13N3O3	C6H13N3O3	0	c2
L_CITRULLINE_m1	L-CITRULLINE	C6H13N3O3	C6H13N3O3	0	m1
L_CITRULLINE_m2	L-CITRULLINE	C6H13N3O3	C6H13N3O3	0	m2
L_CITRULLINE_p1	L-CITRULLINE	C6H13N3O3	C6H13N3O3	0	p1
L_CITRULLINE_p2	L-CITRULLINE	C6H13N3O3	C6H13N3O3	0	p2
L_CYSTATHIONINE_p1	L-CYSTATHIONINE	C7H14N2O4S1	C7H14N2O4S1	0	p1
L_CYSTATHIONINE_p2	L-CYSTATHIONINE	C7H14N2O4S1	C7H14N2O4S1	0	p2
L_DEHYDRO_ASCORBATE_p1	L-DEHYDRO-ASCORBATE	C6H7O6	C6H6O6	-1	p1
L_DEHYDRO_ASCORBATE_p2	L-DEHYDRO-ASCORBATE	C6H7O6	C6H6O6	-1	p2
L_DELTA1_PYRROLINE_5_CARBOXYLATE_c1_p1	L-DELTA1-PYRROLINE-5-CARBOXYLATE_c	NA	NA	0	p1
L_DELTA1_PYRROLINE_5_CARBOXYLATE_c2_p2	L-DELTA1-PYRROLINE-5-CARBOXYLATE_c	NA	NA	0	p2
L_DELTA1_PYRROLINE_5_CARBOXYLATE_m1	L_DELTA1_PYRROLINE_5_CARBOXYLATE[m]	C5H7NO2	C5H6NO2	-1	m1
L_DELTA1_PYRROLINE_5_CARBOXYLATE_m2	L_DELTA1_PYRROLINE_5_CARBOXYLATE[m]	C5H7NO2	C5H6NO2	-1	m2
L_GLUTAMATE_5_P_c1_p1	L-GLUTAMATE-5-P	C5H10N1O7P1	C5H8N1O7P1	-2	p1
L_GLUTAMATE_5_P_c2_p2	L-GLUTAMATE-5-P	C5H10N1O7P1	C5H8N1O7P1	-2	p2
L_GLUTAMATE_GAMMA_SEMIALDEHYDE_c1_p1	L-GLUTAMATE-GAMMA-SEMIALDEHYDE_c	NA	NA	0	p1
L_GLUTAMATE_GAMMA_SEMIALDEHYDE_c2_p2	L-GLUTAMATE-GAMMA-SEMIALDEHYDE_c	NA	NA	0	p2
L_GLUTAMATE_GAMMA_SEMIALDEHYDE_m1	L_GLUTAMATE_GAMMA_SEMIALDEHYDE[m]	C5H9NO3	C5H9NO3	0	m1
L_GLUTAMATE_GAMMA_SEMIALDEHYDE_m2	L_GLUTAMATE_GAMMA_SEMIALDEHYDE[m]	C5H9NO3	C5H9NO3	0	m2
L_HISTIDINOL_P_p1	L-HISTIDINOL-P	C6H12N3O4P1	C6H11N3O4P1	-1	p1
L_HISTIDINOL_P_p2	L-HISTIDINOL-P	C6H12N3O4P1	C6H11N3O4P1	-1	p2
L_ORNITHINE_c1	L-ORNITHINE	C5H12N2O2	C5H13N2O2	1	c1
L_ORNITHINE_c2	L-ORNITHINE	C5H12N2O2	C5H13N2O2	1	c2
L_ORNITHINE_m1	L-ORNITHINE	C5H12N2O2	C5H13N2O2	1	m1
L_ORNITHINE_m2	L-ORNITHINE	C5H12N2O2	C5H13N2O2	1	m2
L_ORNITHINE_p1	L-ORNITHINE	C5H12N2O2	C5H13N2O2	1	p1
L_ORNITHINE_p2	L-ORNITHINE	C5H12N2O2	C5H13N2O2	1	p2
MALONYL_ACP_p1	MALONYL_ACP[p]	C3H3O3X	C3H2O3X	-1	p1
MALONYL_ACP_p2	MALONYL_ACP[p]	C3H3O3X	C3H2O3X	-1	p2
MALONYL_COA_p1	MALONYL-COA	C24H38N7O19P3S1	C24H33N7O19P3S1	-5	p1
MALONYL_COA_p2	MALONYL-COA	C24H38N7O19P3S1	C24H33N7O19P3S1	-5	p2
MALTOSE_c1	MALTOSE[c]	C12H22O11	C12H22O11	0	c1
MALTOSE_c2	MALTOSE[c]	C12H22O11	C12H22O11	0	c2
MALTOSE_p1	MALTOSE[p]	C12H22O11	C12H22O11	0	p1
MALTOSE_p2	MALTOSE[p]	C12H22O11	C12H22O11	0	p2
MAL_c1	MAL	C4H6O5	C4H4O5	-2	c1
MAL_c2	MAL	C4H6O5	C4H4O5	-2	c2
MAL_m1	MAL	C4H6O5	C4H4O5	-2	m1
MAL_m2	MAL	C4H6O5	C4H4O5	-2	m2
MAL_p1	MAL	C4H6O5	C4H4O5	-2	p1
MAL_p2	MAL	C4H6O5	C4H4O5	-2	p2
MAL_v1	MAL	C4H6O5	C4H4O5	-2	v1
MAL_v2	MAL	C4H6O5	C4H4O5	-2	v2
MAL_x1	MAL	C4H6O5	C4H4O5	-2	x1
MAL_x2	MAL	C4H6O5	C4H4O5	-2	x2
MANNITOL_1P_c1	MANNITOL_1P	C6H13O9P	C6H13O9P	0	c1
MANNITOL_1P_c2	MANNITOL_1P	C6H13O9P	C6H13O9P	0	c2
MANNITOL_c1	MANNITOL	C6H14O6	C6H14O6	0	c1
MANNITOL_c2	MANNITOL	C6H14O6	C6H14O6	0	c2
MANNOSE_1P_c1	MANNOSE-1P	C6H13O9P1	C6H11O9P1	-2	c1
MANNOSE_1P_c2	MANNOSE-1P	C6H13O9P1	C6H11O9P1	-2	c2
MANNOSE_6P_c1	MANNOSE-6P	C6H13O9P1	C6H11O9P1	-2	c1
MANNOSE_6P_c2	MANNOSE-6P	C6H13O9P1	C6H11O9P1	-2	c2
MANNOSE_c1	MANNOSE	C6H12O6	C6H12O6	0	c1
MANNOSE_c2	MANNOSE	C6H12O6	C6H12O6	0	c2
MESO_DIAMINOPIMELATE_p1	MESO-DIAMINOPIMELATE	C7H14N2O4	C7H14N2O4	0	p1
MESO_DIAMINOPIMELATE_p2	MESO-DIAMINOPIMELATE	C7H14N2O4	C7H14N2O4	0	p2
METHYLENE_THF_c1	METHYLENE-THF	C20H25N7O6	C20H23N7O6	-2	c1
METHYLENE_THF_c2	METHYLENE-THF	C20H25N7O6	C20H23N7O6	-2	c2
METHYLENE_THF_m1	METHYLENE-THF	C20H25N7O6	C20H23N7O6	-2	m1
METHYLENE_THF_m2	METHYLENE-THF	C20H25N7O6	C20H23N7O6	-2	m2
METHYLENE_THF_p1	METHYLENE-THF	C20H25N7O6	C20H23N7O6	-2	p1
METHYLENE_THF_p2	METHYLENE-THF	C20H25N7O6	C20H23N7O6	-2	p2
MET_c1	MET	C5H11N1O2S1	C5H11N1O2S1	0	c1
MET_c2	MET	C5H11N1O2S1	C5H11N1O2S1	0	c2
MET_p1	MET	C5H11N1O2S1	C5H11N1O2S1	0	p1
MET_p2	MET	C5H11N1O2S1	C5H11N1O2S1	0	p2
MET_tRNAs_c1	MET_tRNAs[c]	O4PX	O4PX	-2	c1
MET_tRNAs_c2	MET_tRNAs[c]	O4PX	O4PX	-2	c2
MET_v1	MET	C5H11N1O2S1	C5H11N1O2S1	0	v1
MET_v2	MET	C5H11N1O2S1	C5H11N1O2S1	0	v2
MGII_c1	MGII[c]	Mg	Mg	2	c1
MGII_c2	MGII[c]	Mg	Mg	2	c2
MGII_e1	MGII[e]	NA	NA	2	e1
MGII_e1_boundary	MGII[e]	NA	NA	2	e1
MGII_e2	MGII[e]	NA	NA	2	e2
MGII_e2_boundary	MGII[e]	NA	NA	2	e2
MGII_v1	MGII[v]	Mg	Mg	2	v1
MGII_v2	MGII[v]	Mg	Mg	2	v2
MYO_INOSITOL_c1	MYO-INOSITOL	C6H12O6	C6H12O6	0	c1
MYO_INOSITOL_c2	MYO-INOSITOL	C6H12O6	C6H12O6	0	c2
Mg_b1	Mg[b]	Mg	Mg	2	b1
Mg_b2	Mg[b]	Mg	Mg	2	b2
Myristoyl_ACPs_p1	Myristoyl_ACPs[p]	C14H27OX	C14H27OX	0	p1
Myristoyl_ACPs_p2	Myristoyl_ACPs[p]	C14H27OX	C14H27OX	0	p2
NADH_c1	NADH	C21H29N7O14P2	C21H27N7O14P2	-2	c1
NADH_c2	NADH	C21H29N7O14P2	C21H27N7O14P2	-2	c2
NADH_m1	NADH	C21H29N7O14P2	C21H27N7O14P2	-2	m1
NADH_m2	NADH	C21H29N7O14P2	C21H27N7O14P2	-2	m2
NADH_p1	NADH	C21H29N7O14P2	C21H27N7O14P2	-2	p1
NADH_p2	NADH	C21H29N7O14P2	C21H27N7O14P2	-2	p2
NADH_x1	NADH	C21H29N7O14P2	C21H27N7O14P2	-2	x1
NADH_x2	NADH	C21H29N7O14P2	C21H27N7O14P2	-2	x2
NADPH_c1	NADPH	C21H30N7O17P3	C21H26N7O17P3	-4	c1
NADPH_c2	NADPH	C21H30N7O17P3	C21H26N7O17P3	-4	c2
NADPH_m1	NADPH	C21H30N7O17P3	C21H26N7O17P3	-4	m1
NADPH_m2	NADPH	C21H30N7O17P3	C21H26N7O17P3	-4	m2
NADPH_p1	NADPH	C21H30N7O17P3	C21H26N7O17P3	-4	p1
NADPH_p2	NADPH	C21H30N7O17P3	C21H26N7O17P3	-4	p2
NADP_c1	NADP	C21H28N7O17P3	C21H25N7O17P3	-3	c1
NADP_c2	NADP	C21H28N7O17P3	C21H25N7O17P3	-3	c2
NADP_m1	NADP	C21H28N7O17P3	C21H25N7O17P3	-3	m1
NADP_m2	NADP	C21H28N7O17P3	C21H25N7O17P3	-3	m2
NADP_p1	NADP	C21H28N7O17P3	C21H25N7O17P3	-3	p1
NADP_p2	NADP	C21H28N7O17P3	C21H25N7O17P3	-3	p2
NAD_c1	NAD	C21H27N7O14P2	C21H26N7O14P2	-1	c1
NAD_c2	NAD	C21H27N7O14P2	C21H26N7O14P2	-1	c2
NAD_m1	NAD	C21H27N7O14P2	C21H26N7O14P2	-1	m1
NAD_m2	NAD	C21H27N7O14P2	C21H26N7O14P2	-1	m2
NAD_p1	NAD	C21H27N7O14P2	C21H26N7O14P2	-1	p1
NAD_p2	NAD	C21H27N7O14P2	C21H26N7O14P2	-1	p2
NAD_x1	NAD	C21H27N7O14P2	C21H26N7O14P2	-1	x1
NAD_x2	NAD	C21H27N7O14P2	C21H26N7O14P2	-1	x2
NITRATE_c1	NITRATE	N1O3	N1O3	-1	c1
NITRATE_c2	NITRATE	N1O3	N1O3	-1	c2
NITRATE_e1	NITRATE	N1O3	N1O3	-1	e1
NITRATE_e1_boundary	NITRATE	N1O3	N1O3	-1	e1
NITRATE_e2	NITRATE	N1O3	N1O3	-1	e2
NITRATE_e2_boundary	NITRATE	N1O3	N1O3	-1	e2
NITRATE_v1	NITRATE	N1O3	N1O3	-1	v1
NITRATE_v2	NITRATE	N1O3	N1O3	-1	v2
NITRITE_c1	NITRITE	N1O2	N1O2	-1	c1
NITRITE_c2	NITRITE	N1O2	N1O2	-1	c2
NITRITE_p1	NITRITE	N1O2	N1O2	-1	p1
NITRITE_p2	NITRITE	N1O2	N1O2	-1	p2
N_5_PHOSPHORIBOSYL_ANTHRANILATE_p1	N-5-PHOSPHORIBOSYL-ANTHRANILATE	C12H16N1O9P1	C12H13N1O9P1	-3	p1
N_5_PHOSPHORIBOSYL_ANTHRANILATE_p2	N-5-PHOSPHORIBOSYL-ANTHRANILATE	C12H16N1O9P1	C12H13N1O9P1	-3	p2
N_ACETYL_GLUTAMYL_P_p1	N-ACETYL-GLUTAMYL-P	C7H12N1O8P1	C7H9N1O8P1	-3	p1
N_ACETYL_GLUTAMYL_P_p2	N-ACETYL-GLUTAMYL-P	C7H12N1O8P1	C7H9N1O8P1	-3	p2
N_ALPHA_ACETYLORNITHINE_p1	N-ALPHA-ACETYLORNITHINE	C7H14N2O3	C7H14N2O3	0	p1
N_ALPHA_ACETYLORNITHINE_p2	N-ALPHA-ACETYLORNITHINE	C7H14N2O3	C7H14N2O3	0	p2
OH_PYR_x1	OH-PYR	C3H4O4	C3H3O4	-1	x1
OH_PYR_x2	OH-PYR	C3H4O4	C3H3O4	-1	x2
OXALACETIC_ACID_c1	OXALACETIC_ACID[c]	C4H4O5	C4H2O5	-2	c1
OXALACETIC_ACID_c2	OXALACETIC_ACID[c]	C4H4O5	C4H2O5	-2	c2
OXALACETIC_ACID_m1	OXALACETIC_ACID[m]	C4H4O5	C4H2O5	-2	m1
OXALACETIC_ACID_m2	OXALACETIC_ACID[m]	C4H4O5	C4H2O5	-2	m2
OXALACETIC_ACID_p1	OXALACETIC_ACID[p]	C4H4O5	C4H2O5	-2	p1
OXALACETIC_ACID_p2	OXALACETIC_ACID[p]	C4H4O5	C4H2O5	-2	p2
OXALACETIC_ACID_x1	OXALACETIC_ACID[x]	C4H4O5	C4H2O5	-2	x1
OXALACETIC_ACID_x2	OXALACETIC_ACID[x]	C4H4O5	C4H2O5	-2	x2
OXIDIZED_GLUTATHIONE_p1	OXIDIZED-GLUTATHIONE	C20H32N6O12S2	C20H30N6O12S2	-2	p1
OXIDIZED_GLUTATHIONE_p2	OXIDIZED-GLUTATHIONE	C20H32N6O12S2	C20H30N6O12S2	-2	p2
OXYGEN_MOLECULE_c1	OXYGEN-MOLECULE	O2	O2	0	c1
OXYGEN_MOLECULE_c2	OXYGEN-MOLECULE	O2	O2	0	c2
OXYGEN_MOLECULE_e1	OXYGEN-MOLECULE	O2	O2	0	e1
OXYGEN_MOLECULE_e1_boundary	OXYGEN-MOLECULE	O2	O2	0	e1
OXYGEN_MOLECULE_e2	OXYGEN-MOLECULE	O2	O2	0	e2
OXYGEN_MOLECULE_e2_boundary	OXYGEN-MOLECULE	O2	O2	0	e2
OXYGEN_MOLECULE_m1	OXYGEN-MOLECULE	O2	O2	0	m1
OXYGEN_MOLECULE_m2	OXYGEN-MOLECULE	O2	O2	0	m2
OXYGEN_MOLECULE_p1	OXYGEN-MOLECULE	O2	O2	0	p1
OXYGEN_MOLECULE_p2	OXYGEN-MOLECULE	O2	O2	0	p2
OXYGEN_MOLECULE_x1	OXYGEN-MOLECULE	O2	O2	0	x1
OXYGEN_MOLECULE_x2	OXYGEN-MOLECULE	O2	O2	0	x2
O_PHOSPHO_L_HOMOSERINE_p1	O-PHOSPHO-L-HOMOSERINE	C4H10N1O6P1	C4H8N1O6P1	-2	p1
O_PHOSPHO_L_HOMOSERINE_p2	O-PHOSPHO-L-HOMOSERINE	C4H10N1O6P1	C4H8N1O6P1	-2	p2
Octanoyl_ACPs_p1	Octanoyl_ACPs[p]	C8H15OX	C8H15OX	0	p1
Octanoyl_ACPs_p2	Octanoyl_ACPs[p]	C8H15OX	C8H15OX	0	p2
Oxidized_Ferroproteins_m1	Oxidized_Ferroproteins[m]	X	X	3	m1
Oxidized_Ferroproteins_m2	Oxidized_Ferroproteins[m]	X	X	3	m2
Oxidized_Plastocyanins_p1	Oxidized_Plastocyanins[p]	X	X	2	p1
Oxidized_Plastocyanins_p2	Oxidized_Plastocyanins[p]	X	X	2	p2
Oxidized_ferredoxins_p1	Oxidized_ferredoxins[p]	X	X	2	p1
Oxidized_ferredoxins_p2	Oxidized_ferredoxins[p]	X	X	2	p2
PALMITATE_c1	PALMITATE	C16H32O2	C16H31O2	-1	c1
PALMITATE_c2	PALMITATE	C16H32O2	C16H31O2	-1	c2
PALMITATE_p1	PALMITATE	C16H32O2	C16H31O2	-1	p1
PALMITATE_p2	PALMITATE	C16H32O2	C16H31O2	-1	p2
PHE_c1	PHE	C9H11N1O2	C9H11N1O2	0	c1
PHE_c2	PHE	C9H11N1O2	C9H11N1O2	0	c2
PHE_p1	PHE	C9H11N1O2	C9H11N1O2	0	p1
PHE_p2	PHE	C9H11N1O2	C9H11N1O2	0	p2
PHE_tRNAs_c1	PHE_tRNAs[c]	O4PX	O4PX	-2	c1
PHE_tRNAs_c2	PHE_tRNAs[c]	O4PX	O4PX	-2	c2
PHE_v1	PHE	C9H11N1O2	C9H11N1O2	0	v1
PHE_v2	PHE	C9H11N1O2	C9H11N1O2	0	v2
PHOSPHORIBOSYL_AMP_p1	PHOSPHORIBOSYL-AMP	C15H23N5O14P2	C15H19N5O14P2	-4	p1
PHOSPHORIBOSYL_AMP_p2	PHOSPHORIBOSYL-AMP	C15H23N5O14P2	C15H19N5O14P2	-4	p2
PHOSPHORIBOSYL_ATP_p1	PHOSPHORIBOSYL-ATP	C15H26N5O20P4	C15H20N5O20P4	-6	p1
PHOSPHORIBOSYL_ATP_p2	PHOSPHORIBOSYL-ATP	C15H26N5O20P4	C15H20N5O20P4	-6	p2
PHOSPHORIBOSYL_FORMAMIDO_CARBOXAMIDE_p1	PHOSPHORIBOSYL-FORMAMIDO-CARBOXAMIDE	C10H15N4O9P1	C10H13N4O9P1	-2	p1
PHOSPHORIBOSYL_FORMAMIDO_CARBOXAMIDE_p2	PHOSPHORIBOSYL-FORMAMIDO-CARBOXAMIDE	C10H15N4O9P1	C10H13N4O9P1	-2	p2
PHOSPHORIBOSYL_FORMIMINO_AICAR_P_p1	PHOSPHORIBOSYL-FORMIMINO-AICAR-P	C15H25N5O15P2	C15H21N5O15P2	-4	p1
PHOSPHORIBOSYL_FORMIMINO_AICAR_P_p2	PHOSPHORIBOSYL-FORMIMINO-AICAR-P	C15H25N5O15P2	C15H21N5O15P2	-4	p2
PHOSPHORIBULOSYL_FORMIMINO_AICAR_P_p1	PHOSPHORIBULOSYL-FORMIMINO-AICAR-P	C15H26N5O15P2	C15H22N5O15P2	-4	p1
PHOSPHORIBULOSYL_FORMIMINO_AICAR_P_p2	PHOSPHORIBULOSYL-FORMIMINO-AICAR-P	C15H26N5O15P2	C15H22N5O15P2	-4	p2
PHOSPHO_ENOL_PYRUVATE_c1	PHOSPHO-ENOL-PYRUVATE	C3H5O6P1	C3H2O6P1	-3	c1
PHOSPHO_ENOL_PYRUVATE_c2	PHOSPHO-ENOL-PYRUVATE	C3H5O6P1	C3H2O6P1	-3	c2
PHOSPHO_ENOL_PYRUVATE_p1	PHOSPHO-ENOL-PYRUVATE	C3H5O6P1	C3H2O6P1	-3	p1
PHOSPHO_ENOL_PYRUVATE_p2	PHOSPHO-ENOL-PYRUVATE	C3H5O6P1	C3H2O6P1	-3	p2
PHYTYL_PYROPHOSPHATE_p1	PHYTYL-PYROPHOSPHATE	C20H42O7P2	C20H39O7P2	-3	p1
PHYTYL_PYROPHOSPHATE_p2	PHYTYL-PYROPHOSPHATE	C20H42O7P2	C20H39O7P2	-3	p2
PLASTOQUINOL_1_p1	PLASTOQUINOL_1[p]	C53H82O2	C53H82O2	0	p1
PLASTOQUINOL_1_p2	PLASTOQUINOL_1[p]	C53H82O2	C53H82O2	0	p2
PLASTOQUINONE_p1	PLASTOQUINONE[p]	C53H80O2	C53H80O2	0	p1
PLASTOQUINONE_p2	PLASTOQUINONE[p]	C53H80O2	C53H80O2	0	p2
PPI_c1	PPI	H4O7P2	H1O7P2	-3	c1
PPI_c2	PPI	H4O7P2	H1O7P2	-3	c2
PPI_p1	PPI	H4O7P2	H1O7P2	-3	p1
PPI_p2	PPI	H4O7P2	H1O7P2	-3	p2
PPI_x1	PPI	H4O7P2	H1O7P2	-3	x1
PPI_x2	PPI	H4O7P2	H1O7P2	-3	x2
PREPHENATE_p1	PREPHENATE	C10H10O6	C10H8O6	-2	p1
PREPHENATE_p2	PREPHENATE	C10H10O6	C10H8O6	-2	p2
PROTON_c1	PROTON	NA	NA	1	c1
PROTON_c1_boundary	PROTON	NA	NA	1	c1
PROTON_c2	PROTON	NA	NA	1	c2
PROTON_c2_boundary	PROTON	NA	NA	1	c2
PROTON_e1	PROTON	NA	NA	1	e1
PROTON_e1_boundary	PROTON	NA	NA	1	e1
PROTON_e2	PROTON	NA	NA	1	e2
PROTON_e2_boundary	PROTON	NA	NA	1	e2
PROTON_i1	PROTON	NA	NA	1	i1
PROTON_i2	PROTON	NA	NA	1	i2
PROTON_l1	PROTON	NA	NA	1	l1
PROTON_l2	PROTON	NA	NA	1	l2
PROTON_m1	PROTON	NA	NA	1	m1
PROTON_m2	PROTON	NA	NA	1	m2
PROTON_p1	PROTON	NA	NA	1	p1
PROTON_p2	PROTON	NA	NA	1	p2
PROTON_v1	PROTON	NA	NA	1	v1
PROTON_v2	PROTON	NA	NA	1	v2
PROTON_x1	PROTON	NA	NA	1	x1
PROTON_x2	PROTON	NA	NA	1	x2
PRO_c1	PRO	C5H9N1O2	C5H9N1O2	0	c1
PRO_c2	PRO	C5H9N1O2	C5H9N1O2	0	c2
PRO_m1	PRO	C5H9N1O2	C5H9N1O2	0	m1
PRO_m2	PRO	C5H9N1O2	C5H9N1O2	0	m2
PRO_v1	PRO	C5H9N1O2	C5H9N1O2	0	v1
PRO_v2	PRO	C5H9N1O2	C5H9N1O2	0	v2
PRPP_p1	PRPP	C5H13O14P3	C5H8O14P3	-5	p1
PRPP_p2	PRPP	C5H13O14P3	C5H8O14P3	-5	p2
PYRUVATE_c1	PYRUVATE	C3H4O3	C3H3O3	-1	c1
PYRUVATE_c2	PYRUVATE	C3H4O3	C3H3O3	-1	c2
PYRUVATE_m1	PYRUVATE	C3H4O3	C3H3O3	-1	m1
PYRUVATE_m2	PYRUVATE	C3H4O3	C3H3O3	-1	m2
PYRUVATE_p1	PYRUVATE	C3H4O3	C3H3O3	-1	p1
PYRUVATE_p2	PYRUVATE	C3H4O3	C3H3O3	-1	p2
PYRUVATE_x1	PYRUVATE	C3H4O3	C3H3O3	-1	x1
PYRUVATE_x2	PYRUVATE	C3H4O3	C3H3O3	-1	x2
P_HYDROXY_PHENYLPYRUVATE_p1	P-HYDROXY-PHENYLPYRUVATE	C9H8O4	C9H7O4	-1	p1
P_HYDROXY_PHENYLPYRUVATE_p2	P-HYDROXY-PHENYLPYRUVATE	C9H8O4	C9H7O4	-1	p2
Palmitoyl_ACPs_p1	Palmitoyl_ACPs[p]	C16H31OX	C16H31OX	0	p1
Palmitoyl_ACPs_p2	Palmitoyl_ACPs[p]	C16H31OX	C16H31OX	0	p2
Photon_e1	Photon[e]	NA	NA	0	e1
Photon_e1_boundary	Photon[e]	NA	NA	0	e1
Photon_e2	Photon[e]	NA	NA	0	e2
Photon_e2_boundary	Photon[e]	NA	NA	0	e2
Photon_p1	Photon[p]	NA	NA	0	p1
Photon_p2	Photon[p]	NA	NA	0	p2
Pi_c1	Pi[c]	H3O4P	HO4P	-2	c1
Pi_c2	Pi[c]	H3O4P	HO4P	-2	c2
Pi_e1	Pi[e]	NA	NA	0	e1
Pi_e1_boundary	Pi[e]	NA	NA	0	e1
Pi_e2	Pi[e]	NA	NA	0	e2
Pi_e2_boundary	Pi[e]	NA	NA	0	e2
Pi_m1	Pi[m]	H3O4P	HO4P	-2	m1
Pi_m2	Pi[m]	H3O4P	HO4P	-2	m2
Pi_p1	Pi[p]	H3O4P	HO4P	-2	p1
Pi_p2	Pi[p]	H3O4P	HO4P	-2	p2
Pi_x1	Pi[x]	H3O4P	HO4P	-2	x1
Pi_x2	Pi[x]	H3O4P	HO4P	-2	x2
Plastocyanin_Reduced_p1	Plastocyanin_Reduced[p]	X	X	1	p1
Plastocyanin_Reduced_p2	Plastocyanin_Reduced[p]	X	X	1	p2
Protein_polymerisation_cost_c1	Protein_polymerisation_cost[c]	NA	NA	0	c1
Protein_polymerisation_cost_c2	Protein_polymerisation_cost[c]	NA	NA	0	c2
Protein_processing_cost_c1	Protein_processing_cost[c]	NA	NA	0	c1
Protein_processing_cost_c2	Protein_processing_cost[c]	NA	NA	0	c2
Protein_tranlocation_cost_c1	Protein_tranlocation_cost[c]	NA	NA	0	c1
Protein_tranlocation_cost_c2	Protein_tranlocation_cost[c]	NA	NA	0	c2
RIBOSE_5P_p1	RIBOSE_5P[p]	C5H11O8P	C5H9O8P	-2	p1
RIBOSE_5P_p2	RIBOSE_5P[p]	C5H11O8P	C5H9O8P	-2	p2
RIBULOSE_5P_c1	RIBULOSE-5P	C5H11O8P1	C5H9O8P1	-2	c1
RIBULOSE_5P_c2	RIBULOSE-5P	C5H11O8P1	C5H9O8P1	-2	c2
RIBULOSE_5P_p1	RIBULOSE-5P	C5H11O8P1	C5H9O8P1	-2	p1
RIBULOSE_5P_p2	RIBULOSE-5P	C5H11O8P1	C5H9O8P1	-2	p2
R_3_Hydroxypalmitoyl_ACPs_p1	R_3_Hydroxypalmitoyl_ACPs[p]	C16H31O2X	C16H31O2X	0	p1
R_3_Hydroxypalmitoyl_ACPs_p2	R_3_Hydroxypalmitoyl_ACPs[p]	C16H31O2X	C16H31O2X	0	p2
R_3_hydroxydodecanoyl_ACPs_p1	R_3_hydroxydodecanoyl_ACPs[p]	C12H23O2X	C12H23O2X	0	p1
R_3_hydroxydodecanoyl_ACPs_p2	R_3_hydroxydodecanoyl_ACPs[p]	C12H23O2X	C12H23O2X	0	p2
R_3_hydroxyhexanoyl_ACPs_p1	R_3_hydroxyhexanoyl_ACPs[p]	C6H11O2X	C6H11O2X	0	p1
R_3_hydroxyhexanoyl_ACPs_p2	R_3_hydroxyhexanoyl_ACPs[p]	C6H11O2X	C6H11O2X	0	p2
R_3_hydroxymyristoyl_ACPs_p1	R_3_hydroxymyristoyl_ACPs[p]	C14H27O2X	C14H27O2X	0	p1
R_3_hydroxymyristoyl_ACPs_p2	R_3_hydroxymyristoyl_ACPs[p]	C14H27O2X	C14H27O2X	0	p2
Reduced_Ferroproteins_m1	Reduced_Ferroproteins[m]	X	X	2	m1
Reduced_Ferroproteins_m2	Reduced_Ferroproteins[m]	X	X	2	m2
Reduced_ferredoxins_p1	Reduced_ferredoxins[p]	X	X	1	p1
Reduced_ferredoxins_p2	Reduced_ferredoxins[p]	X	X	1	p2
SER_c1	SER	C3H7N1O3	C3H7N1O3	0	c1
SER_c2	SER	C3H7N1O3	C3H7N1O3	0	c2
SER_m1	SER	C3H7N1O3	C3H7N1O3	0	m1
SER_m2	SER	C3H7N1O3	C3H7N1O3	0	m2
SER_p1	SER	C3H7N1O3	C3H7N1O3	0	p1
SER_p2	SER	C3H7N1O3	C3H7N1O3	0	p2
SER_tRNAs_c1	SER_tRNAs[c]	O4PX	O4PX	-2	c1
SER_tRNAs_c2	SER_tRNAs[c]	O4PX	O4PX	-2	c2
SER_v1	SER	C3H7N1O3	C3H7N1O3	0	v1
SER_v2	SER	C3H7N1O3	C3H7N1O3	0	v2
SER_x1	SER	C3H7N1O3	C3H7N1O3	0	x1
SER_x2	SER	C3H7N1O3	C3H7N1O3	0	x2
SHIKIMATE_5P_p1	SHIKIMATE-5P	C7H11O8P1	C7H8O8P1	-3	p1
SHIKIMATE_5P_p2	SHIKIMATE-5P	C7H11O8P1	C7H8O8P1	-3	p2
SHIKIMATE_p1	SHIKIMATE	C7H10O5	C7H9O5	-1	p1
SHIKIMATE_p2	SHIKIMATE	C7H10O5	C7H9O5	-1	p2
SO3_p1	SO3	H3O3S1	H1O3S1	-2	p1
SO3_p2	SO3	H3O3S1	H1O3S1	-2	p2
STARCH_p1	STARCH[p]	C6H10O5	C6H10O5	0	p1
STARCH_p2	STARCH[p]	C6H10O5	C6H10O5	0	p2
SUCC_S_ALD_m1	SUCC-S-ALD	C4H6O3	C4H5O3	-1	m1
SUCC_S_ALD_m2	SUCC-S-ALD	C4H6O3	C4H5O3	-1	m2
SUCROSE_6P_c1	SUCROSE-6P	C12H23O14P1	C12H21O14P1	-2	c1
SUCROSE_6P_c2	SUCROSE-6P	C12H23O14P1	C12H21O14P1	-2	c2
SUCROSE_c1	SUCROSE	C12H22O11	C12H22O11	0	c1
SUCROSE_c2	SUCROSE	C12H22O11	C12H22O11	0	c2
SUCROSE_e1	SUCROSE	C12H22O11	C12H22O11	0	e1
SUCROSE_e1_boundary	SUCROSE	C12H22O11	C12H22O11	0	e1
SUCROSE_e2	SUCROSE	C12H22O11	C12H22O11	0	e2
SUCROSE_e2_boundary	SUCROSE	C12H22O11	C12H22O11	0	e2
SUCROSE_v1	SUCROSE	C12H22O11	C12H22O11	0	v1
SUCROSE_v2	SUCROSE	C12H22O11	C12H22O11	0	v2
SUC_COA_m1	SUC-COA	C25H40N7O19P3S1	C25H35N7O19P3S1	-5	m1
SUC_COA_m2	SUC-COA	C25H40N7O19P3S1	C25H35N7O19P3S1	-5	m2
SUC_c1	SUC	C4H6O4	C4H4O4	-2	c1
SUC_c2	SUC	C4H6O4	C4H4O4	-2	c2
SUC_m1	SUC	C4H6O4	C4H4O4	-2	m1
SUC_m2	SUC	C4H6O4	C4H4O4	-2	m2
SUC_x1	SUC	C4H6O4	C4H4O4	-2	x1
SUC_x2	SUC	C4H6O4	C4H4O4	-2	x2
SULFATE_c1	SULFATE	O4S1	O4S1	-2	c1
SULFATE_c2	SULFATE	O4S1	O4S1	-2	c2
SULFATE_e1	SULFATE	O4S1	O4S1	-2	e1
SULFATE_e1_boundary	SULFATE	O4S1	O4S1	-2	e1
SULFATE_e2	SULFATE	O4S1	O4S1	-2	e2
SULFATE_e2_boundary	SULFATE	O4S1	O4S1	-2	e2
SULFATE_m1	SULFATE	O4S1	O4S1	-2	m1
SULFATE_m2	SULFATE	O4S1	O4S1	-2	m2
SULFATE_p1	SULFATE	O4S1	O4S1	-2	p1
SULFATE_p2	SULFATE	O4S1	O4S1	-2	p2
SUPER_OXIDE_c1	SUPER-OXIDE	O2	O2	-1	c1
SUPER_OXIDE_c2	SUPER-OXIDE	O2	O2	-1	c2
SUPER_OXIDE_p1	SUPER-OXIDE	O2	O2	-1	p1
SUPER_OXIDE_p2	SUPER-OXIDE	O2	O2	-1	p2
Starch_b1	Starch[b]	C6H10O5	C6H10O5	0	b1
Starch_b2	Starch[b]	C6H10O5	C6H10O5	0	b2
THF_c1	THF	C19H25N7O6	C19H23N7O6	-2	c1
THF_c2	THF	C19H25N7O6	C19H23N7O6	-2	c2
THF_m1	THF	C19H25N7O6	C19H23N7O6	-2	m1
THF_m2	THF	C19H25N7O6	C19H23N7O6	-2	m2
THF_p1	THF	C19H25N7O6	C19H23N7O6	-2	p1
THF_p2	THF	C19H25N7O6	C19H23N7O6	-2	p2
THREO_DS_ISO_CITRATE_c1	THREO-DS-ISO-CITRATE	C6H8O7	C6H5O7	-3	c1
THREO_DS_ISO_CITRATE_c2	THREO-DS-ISO-CITRATE	C6H8O7	C6H5O7	-3	c2
THREO_DS_ISO_CITRATE_m1	THREO-DS-ISO-CITRATE	C6H8O7	C6H5O7	-3	m1
THREO_DS_ISO_CITRATE_m2	THREO-DS-ISO-CITRATE	C6H8O7	C6H5O7	-3	m2
THREO_DS_ISO_CITRATE_x1	THREO-DS-ISO-CITRATE	C6H8O7	C6H5O7	-3	x1
THREO_DS_ISO_CITRATE_x2	THREO-DS-ISO-CITRATE	C6H8O7	C6H5O7	-3	x2
THR_c1	THR	C4H9N1O3	C4H9N1O3	0	c1
THR_c2	THR	C4H9N1O3	C4H9N1O3	0	c2
THR_p1	THR	C4H9N1O3	C4H9N1O3	0	p1
THR_p2	THR	C4H9N1O3	C4H9N1O3	0	p2
THR_tRNAs_c1	THR_tRNAs[c]	O4PX	O4PX	-2	c1
THR_tRNAs_c2	THR_tRNAs[c]	O4PX	O4PX	-2	c2
THR_v1	THR	C4H9N1O3	C4H9N1O3	0	v1
THR_v2	THR	C4H9N1O3	C4H9N1O3	0	v2
TRP_c1	TRP	C11H12N2O2	C11H12N2O2	0	c1
TRP_c2	TRP	C11H12N2O2	C11H12N2O2	0	c2
TRP_p1	TRP	C11H12N2O2	C11H12N2O2	0	p1
TRP_p2	TRP	C11H12N2O2	C11H12N2O2	0	p2
TRP_v1	TRP	C11H12N2O2	C11H12N2O2	0	v1
TRP_v2	TRP	C11H12N2O2	C11H12N2O2	0	v2
TYR_c1	TYR	C9H11N1O3	C9H11N1O3	0	c1
TYR_c2	TYR	C9H11N1O3	C9H11N1O3	0	c2
TYR_p1	TYR	C9H11N1O3	C9H11N1O3	0	p1
TYR_p2	TYR	C9H11N1O3	C9H11N1O3	0	p2
TYR_tRNAs_c1	TYR_tRNAs[c]	O4PX	O4PX	-2	c1
TYR_tRNAs_c2	TYR_tRNAs[c]	O4PX	O4PX	-2	c2
TYR_v1	TYR	C9H11N1O3	C9H11N1O3	0	v1
TYR_v2	TYR	C9H11N1O3	C9H11N1O3	0	v2
Tetradec_2_enoyl_ACPs_p1	Tetradec_2_enoyl_ACPs[p]	C14H25OX	C14H25OX	0	p1
Tetradec_2_enoyl_ACPs_p2	Tetradec_2_enoyl_ACPs[p]	C14H25OX	C14H25OX	0	p2
Trans_D2_decenoyl_ACPs_p1	Trans_D2_decenoyl_ACPs[p]	C10H17OX	C10H17OX	0	p1
Trans_D2_decenoyl_ACPs_p2	Trans_D2_decenoyl_ACPs[p]	C10H17OX	C10H17OX	0	p2
UBIQUINOL_mc1	UBIQUINOL[mc]	H2X	H2X	0	mc1
UBIQUINOL_mc2	UBIQUINOL[mc]	H2X	H2X	0	mc2
UBIQUINOL_mi1	UBIQUINOL[mi]	H2X	H2X	0	mi1
UBIQUINOL_mi2	UBIQUINOL[mi]	H2X	H2X	0	mi2
UBIQUINONE_mc1	UBIQUINONE[mc]	X	X	0	mc1
UBIQUINONE_mc2	UBIQUINONE[mc]	X	X	0	mc2
UBIQUINONE_mi1	UBIQUINONE[mi]	X	X	0	mi1
UBIQUINONE_mi2	UBIQUINONE[mi]	X	X	0	mi2
UDP_D_XYLOSE_c1	UDP-D-XYLOSE	C14H22N2O16P2	C14H20N2O16P2	-2	c1
UDP_D_XYLOSE_c2	UDP-D-XYLOSE	C14H22N2O16P2	C14H20N2O16P2	-2	c2
UDP_GLUCOSE_c1	UDP_GLUCOSE[c]	C15H24N2O17P2	C15H22N2O17P2	-2	c1
UDP_GLUCOSE_c2	UDP_GLUCOSE[c]	C15H24N2O17P2	C15H22N2O17P2	-2	c2
UDP_GLUCURONATE_c1	UDP-GLUCURONATE	C15H22N2O18P2	C15H19N2O18P2	-3	c1
UDP_GLUCURONATE_c2	UDP-GLUCURONATE	C15H22N2O18P2	C15H19N2O18P2	-3	c2
UDP_c1	UDP	C9H14N2O12P2	C9H11N2O12P2	-3	c1
UDP_c2	UDP	C9H14N2O12P2	C9H11N2O12P2	-3	c2
UTP_c1	UTP	C9H15N2O15P3	C9H11N2O15P3	-4	c1
UTP_c2	UTP	C9H15N2O15P3	C9H11N2O15P3	-4	c2
VAL_c1	VAL	C5H11N1O2	C5H11N1O2	0	c1
VAL_c2	VAL	C5H11N1O2	C5H11N1O2	0	c2
VAL_p1	VAL	C5H11N1O2	C5H11N1O2	0	p1
VAL_p2	VAL	C5H11N1O2	C5H11N1O2	0	p2
VAL_tRNAs_c1	VAL_tRNAs[c]	O4PX	O4PX	-2	c1
VAL_tRNAs_c2	VAL_tRNAs[c]	O4PX	O4PX	-2	c2
VAL_v1	VAL	C5H11N1O2	C5H11N1O2	0	v1
VAL_v2	VAL	C5H11N1O2	C5H11N1O2	0	v2
WATER_c1	WATER	H2O1	H2O1	0	c1
WATER_c2	WATER	H2O1	H2O1	0	c2
WATER_e1	WATER	H2O1	H2O1	0	e1
WATER_e1_boundary	WATER	H2O1	H2O1	0	e1
WATER_e2	WATER	H2O1	H2O1	0	e2
WATER_e2_boundary	WATER	H2O1	H2O1	0	e2
WATER_m1	WATER	H2O1	H2O1	0	m1
WATER_m2	WATER	H2O1	H2O1	0	m2
WATER_p1	WATER	H2O1	H2O1	0	p1
WATER_p2	WATER	H2O1	H2O1	0	p2
WATER_v1	WATER	H2O1	H2O1	0	v1
WATER_v2	WATER	H2O1	H2O1	0	v2
WATER_x1	WATER	H2O1	H2O1	0	x1
WATER_x2	WATER	H2O1	H2O1	0	x2
XYLAN_c1	XYLAN[c]	C5H8O4	C5H8O4	0	c1
XYLAN_c2	XYLAN[c]	C5H8O4	C5H8O4	0	c2
XYLULOSE_5_PHOSPHATE_c1	XYLULOSE-5-PHOSPHATE	C5H11O8P1	C5H9O8P1	-2	c1
XYLULOSE_5_PHOSPHATE_c2	XYLULOSE-5-PHOSPHATE	C5H11O8P1	C5H9O8P1	-2	c2
XYLULOSE_5_PHOSPHATE_p1	XYLULOSE-5-PHOSPHATE	C5H11O8P1	C5H9O8P1	-2	p1
XYLULOSE_5_PHOSPHATE_p2	XYLULOSE-5-PHOSPHATE	C5H11O8P1	C5H9O8P1	-2	p2
X_Phloem_contribution_t1_t	X_Phloem_contribution[t]	NA	NA	0	t
X_Phloem_contribution_t2_t	X_Phloem_contribution[t]	NA	NA	0	t
Xylan_b1	Xylan[b]	C5H8O4	C5H8O4	0	b1
Xylan_b2	Xylan[b]	C5H8O4	C5H8O4	0	b2
aADP_c1	aADP[c]	C10H15N5O10P2	C10H13N5O10P2	-2	c1
aADP_c2	aADP[c]	C10H15N5O10P2	C10H13N5O10P2	-2	c2
aADP_m1	aADP[m]	C10H15N5O10P2	C10H13N5O10P2	-2	m1
aADP_m2	aADP[m]	C10H15N5O10P2	C10H13N5O10P2	-2	m2
aADP_p1	aADP[p]	C10H15N5O10P2	C10H13N5O10P2	-2	p1
aADP_p2	aADP[p]	C10H15N5O10P2	C10H13N5O10P2	-2	p2
aATP_c1	aATP[c]	C10H16N5O13P3	C10H13N5O13P3	-3	c1
aATP_c2	aATP[c]	C10H16N5O13P3	C10H13N5O13P3	-3	c2
aATP_m1	aATP[m]	C10H16N5O13P3	C10H13N5O13P3	-3	m1
aATP_m2	aATP[m]	C10H16N5O13P3	C10H13N5O13P3	-3	m2
aATP_p1	aATP[p]	C10H16N5O13P3	C10H13N5O13P3	-3	p1
aATP_p2	aATP[p]	C10H16N5O13P3	C10H13N5O13P3	-3	p2
aATP_x1	aATP[x]	C10H16N5O13P3	C10H13N5O13P3	-3	x1
aATP_x2	aATP[x]	C10H16N5O13P3	C10H13N5O13P3	-3	x2
aCIT_v1	aCIT[v]	C6H8O7	C6H6O7	-2	v1
aCIT_v2	aCIT[v]	C6H8O7	C6H6O7	-2	v2
aFUM_v1	aFUM	C4H3O4	C4H2O4	-1	v1
aFUM_v2	aFUM	C4H3O4	C4H2O4	-1	v2
aGDP_c1	aGDP[c]	C10H15N5O11P2	C10H13N5O11P2	-2	c1
aGDP_c2	aGDP[c]	C10H15N5O11P2	C10H13N5O11P2	-2	c2
aGDP_m1	aGDP[m]	C10H15N5O11P2	C10H13N5O11P2	-2	m1
aGDP_m2	aGDP[m]	C10H15N5O11P2	C10H13N5O11P2	-2	m2
aGDP_p1	aGDP[p]	C10H15N5O11P2	C10H13N5O11P2	-2	p1
aGDP_p2	aGDP[p]	C10H15N5O11P2	C10H13N5O11P2	-2	p2
aGTP_c1	aGTP[c]	C10H16N5O14P3	C10H13N5O14P3	-3	c1
aGTP_c2	aGTP[c]	C10H16N5O14P3	C10H13N5O14P3	-3	c2
aGTP_m1	aGTP[m]	C10H16N5O14P3	C10H13N5O14P3	-3	m1
aGTP_m2	aGTP[m]	C10H16N5O14P3	C10H13N5O14P3	-3	m2
aGTP_p1	aGTP[p]	C10H16N5O14P3	C10H13N5O14P3	-3	p1
aGTP_p2	aGTP[p]	C10H16N5O14P3	C10H13N5O14P3	-3	p2
aHS_c1	bHS	H2S1	H2S1	0	c1
aHS_c2	bHS	H2S1	H2S1	0	c2
aMAL_v1	aMAL[v]	C4H6O5	C4H5O5	-1	v1
aMAL_v2	aMAL[v]	C4H6O5	C4H5O5	-1	v2
aPHYTYL_PYROPHOSPHATE_p1	aPHYTYL-PYROPHOSPHATE_p	NA	NA	-2	p1
aPHYTYL_PYROPHOSPHATE_p2	aPHYTYL-PYROPHOSPHATE_p	NA	NA	-2	p2
aPPI_c1	aPPI[c]	H4P2O7	H2P2O7	-2	c1
aPPI_c2	aPPI[c]	H4P2O7	H2P2O7	-2	c2
aPPI_x1	aPPI[x]	H4P2O7	H2P2O7	-2	x1
aPPI_x2	aPPI[x]	H4P2O7	H2P2O7	-2	x2
aPRPP_p1	aPRPP[p]	C5H13O14P3	C5H9O14P3	-4	p1
aPRPP_p2	aPRPP[p]	C5H13O14P3	C5H9O14P3	-4	p2
aPi_c1	aPi[c]	H3O4P	H2O4P	-1	c1
aPi_c2	aPi[c]	H3O4P	H2O4P	-1	c2
aPi_x1	aPi[x]	H3O4P	H2O4P	-1	x1
aPi_x2	aPi[x]	H3O4P	H2O4P	-1	x2
aSO3_p1	aSO3[p]	H2O3S	HO3S	-1	p1
aSO3_p2	aSO3[p]	H2O3S	HO3S	-1	p2
aUDP_c1	aUDP[c]	C9H14N2O12P2	C9H12N2O12P2	-2	c1
aUDP_c2	aUDP[c]	C9H14N2O12P2	C9H12N2O12P2	-2	c2
aUTP_c1	aUTP[c]	C9H15N2O15P3	C9H12N2O15P3	-3	c1
aUTP_c2	aUTP[c]	C9H15N2O15P3	C9H12N2O15P3	-3	c2
bHISTIDINAL_p1	bHISTIDINAL[p]	C6H8N3O	C6H9N3O	1	p1
bHISTIDINAL_p2	bHISTIDINAL[p]	C6H8N3O	C6H9N3O	1	p2
bHIS_v1	bHIS	C6H7N3O2	C6H8N3O2	1	v1
bHIS_v2	bHIS	C6H7N3O2	C6H8N3O2	1	v2
bPPI_p1	bPPI[p]	P2O7	P2O7	-4	p1
bPPI_p2	bPPI[p]	P2O7	P2O7	-4	p2
pALA_b1	pALA[b]	C3H5NO	C3H5NO	0	b1
pALA_b2	pALA[b]	C3H5NO	C3H5NO	0	b2
pARG_b1	pARG[b]	C6H12N4O	C6H13N4O	1	b1
pARG_b2	pARG[b]	C6H12N4O	C6H13N4O	1	b2
pASN_b1	pASN[b]	C4H6N2O2	C4H6N2O2	0	b1
pASN_b2	pASN[b]	C4H6N2O2	C4H6N2O2	0	b2
pASP_b1	pASP[b]	C4H5NO3	C4H4NO3	-1	b1
pASP_b2	pASP[b]	C4H5NO3	C4H4NO3	-1	b2
pGLN_b1	pGLN[b]	C5H8N2O2	C5H8N2O2	0	b1
pGLN_b2	pGLN[b]	C5H8N2O2	C5H8N2O2	0	b2
pGLU_b1	pGLU[b]	C5H7NO3	C5H6NO3	-1	b1
pGLU_b2	pGLU[b]	C5H7NO3	C5H6NO3	-1	b2
pGLY_b1	pGLY[b]	C2H3NO	C2H3NO	0	b1
pGLY_b2	pGLY[b]	C2H3NO	C2H3NO	0	b2
pHIS_b1	pHIS[b]	C6H7N3O	C6H7N3O	0	b1
pHIS_b2	pHIS[b]	C6H7N3O	C6H7N3O	0	b2
pILE_b1	pILE[b]	C6H11NO	C6H11NO	0	b1
pILE_b2	pILE[b]	C6H11NO	C6H11NO	0	b2
pLEU_b1	pLEU[b]	C6H11NO	C6H11NO	0	b1
pLEU_b2	pLEU[b]	C6H11NO	C6H11NO	0	b2
pLYS_b1	pLYS[b]	C6H12N2O	C6H13N2O	1	b1
pLYS_b2	pLYS[b]	C6H12N2O	C6H13N2O	1	b2
pMET_b1	pMET[b]	C5H9NOS	C5H9NOS	0	b1
pMET_b2	pMET[b]	C5H9NOS	C5H9NOS	0	b2
pPHE_b1	pPHE[b]	C9H9NO	C9H9NO	0	b1
pPHE_b2	pPHE[b]	C9H9NO	C9H9NO	0	b2
pSER_b1	pSER[b]	C3H5NO2	C3H5NO2	0	b1
pSER_b2	pSER[b]	C3H5NO2	C3H5NO2	0	b2
pTHR_b1	pTHR[b]	C4H7NO2	C4H7NO2	0	b1
pTHR_b2	pTHR[b]	C4H7NO2	C4H7NO2	0	b2
pTYR_b1	pTYR[b]	C9H9NO2	C9H9NO2	0	b1
pTYR_b2	pTYR[b]	C9H9NO2	C9H9NO2	0	b2
pVAL_b1	pVAL[b]	C5H9NO	C5H9NO	0	b1
pVAL_b2	pVAL[b]	C5H9NO	C5H9NO	0	b2
sALA_b1	sALA[b]	C3H7NO2	C3H7NO2	0	b1
sALA_b2	sALA[b]	C3H7NO2	C3H7NO2	0	b2
sASP_b1	sASP[b]	C4H7NO4	C4H6NO4	-1	b1
sASP_b2	sASP[b]	C4H7NO4	C4H6NO4	-1	b2
sCIT_b1	sCIT[b]	C6H8O7	C6H5O7	-3	b1
sCIT_b2	sCIT[b]	C6H8O7	C6H5O7	-3	b2
sFUM_b1	sFUM[b]	C4H4O4	C4H2O4	-2	b1
sFUM_b2	sFUM[b]	C4H4O4	C4H2O4	-2	b2
sGABA_b1	sGABA[b]	C4H9NO2	C4H9NO2	0	b1
sGABA_b2	sGABA[b]	C4H9NO2	C4H9NO2	0	b2
sGLN_b1	sGLN[b]	C5H10N2O3	C5H10N2O3	0	b1
sGLN_b2	sGLN[b]	C5H10N2O3	C5H10N2O3	0	b2
sGLU_b1	sGLU[b]	C5H9NO4	C5H8NO4	-1	b1
sGLU_b2	sGLU[b]	C5H9NO4	C5H8NO4	-1	b2
sMAL_b1	sMAL[b]	C4H6O5	C4H4O5	-2	b1
sMAL_b2	sMAL[b]	C4H6O5	C4H4O5	-2	b2
sSUCROSE_b1	sSUCROSE[b]	C12H22O11	C12H22O11	0	b1
sSUCROSE_b2	sSUCROSE[b]	C12H22O11	C12H22O11	0	b2
sSUC_b1	sSUC[b]	C4H6O4	C4H4O4	-2	b1
sSUC_b2	sSUC[b]	C4H6O4	C4H4O4	-2	b2
