## Supplementary Table S3 for "Metabolic modelling of the C_3_-CAM continuum revealed the establishment of a starch/sugar-malate cycle in CAM evolution"

### Sheet: README
Supplementary Table S3
Flux solutions from parsimonious flux balance analysis for the C3-CAM continuum
The simulations assumed starch as the sole carbohydrate storage and no restrictions on malate decarboxylation enzymes.
Each column is a flux solution with varying light period CO2 exchange rate across the columns
Flux values are in the unit of μmol m−2 s−1.

### Sheet: C3-CAM
Reactions
10_FORMYL_THF_pc1	-0.000324761	-0.000324761	-0.000324761	-0.000324761	-0.000324761	-0.000324761	-0.000324761	-0.000324761	-0.000324761	-0.000324761	-0.000324761	-0.000324761	-0.000324761	-0.000324761	-0.000324761	-0.000324761	-0.000324761	-0.000324761	-0.000324761	-0.000324761	-0.000324761	-0.000324761	-0.000324761	-0.000324761	-0.000324761	-0.000324761	-0.000324761	-0.000324761	-0.000324761	-0.000324761	-0.000324761	-0.000324761	-0.000324761	-0.000324761	-0.000324761	-0.000324761	-0.000324761	-0.000324761	-0.000324761	-0.000324761	-0.000324761	-0.000324761	-0.000324761	-0.000324761	-0.000324761	-0.000324761	-0.000324761	-0.000324761	-0.000324761	-0.000324761	-0.000324761	-0.000324761	-0.000324761	-0.000324761	-0.000324761	-0.000324761	-0.000324761	-0.000324761	-0.000324761	-0.000324761	-0.000324761	-0.000324761	-0.000324761	-0.000324761	-0.000324761	-0.000324761	-0.000324761	-0.000324761	-0.000324761	-0.000324761	-0.000324761	-0.000324761	-0.000324761	-0.000324761	-0.000324761	-0.000324761	-0.000324761	-0.000324761	-0.000324761	-0.000324761	-0.000324761	-0.000324761	-0.000324761	-0.000324761	-0.000324761	-0.000324761	-0.000324761	-0.000324761	-0.000324761	-0.000324761	-0.000324761	-0.000324761	-0.000324761	-0.000324761	-0.000324761	-0.000324761	-0.000324761	-0.000324761	-0.000324761	-0.000324761
10_FORMYL_THF_pc2	-0.000108254	-0.0136312	-0.000184324	-0.000184324	-0.000184324	-0.000184324	-0.000184324	-0.000184324	-0.000184324	-0.000184324	-0.000184324	-0.000184324	-0.000184324	-0.000184324	-0.000184324	-0.000184324	-0.000184324	-0.000184324	-0.000184324	-0.000184324	-0.000184324	-0.000184324	-0.000184324	-0.000184324	-0.000184324	-0.000184324	-0.000184324	-0.000184324	-0.000184324	-0.000184324	-0.000184324	-0.000184324	-0.000184324	-0.000184324	-0.000184324	-0.000184324	-0.000184324	-0.000184324	-0.000184324	-0.000184324	-0.000184324	-0.000184324	-0.000184324	-0.000184324	-0.000184324	-0.000184324	-0.000184324	-0.000184324	-0.000184324	-0.000184324	-0.000184324	-0.000184324	-0.000184324	-0.000184324	-0.000184324	-0.000184324	-0.000184324	-0.000184324	-0.000184324	-0.000184324	-0.000184324	-0.000184324	-0.000184324	-0.000184324	-0.000184324	-0.000184324	-0.000184324	-0.000184324	-0.000184324	-0.000184324	-0.000184324	-0.000184324	-0.000184324	-0.000184324	-0.000184324	-0.000184324	-0.000184324	-0.000184324	-0.000184324	-0.000184324	-0.000184324	-0.000184324	-0.000184324	-0.000184324	-0.000184324	-0.000184324	-0.000184324	-0.000184324	-0.000184324	-0.000184324	-0.000184324	-0.000184324	-0.000184324	-0.000184324	-0.000184324	-0.000184324	-0.000184324	-0.000184324	-0.000184324	-0.000184324
1TRANSKETO_RXN_p1	6.99309	6.98119	6.96999	6.96118	6.9524	6.94366	6.93496	6.92629	6.91766	6.90906	6.9005	6.89198	6.88349	6.87504	6.86662	6.85823	6.84988	6.84157	6.83328	6.82503	6.81682	6.80864	6.80049	6.79237	6.78429	6.77647	6.76845	6.76047	6.75251	6.74459	6.7367	6.72884	6.72101	6.71321	6.70545	6.69771	6.69	6.68233	6.67468	6.66707	6.65948	6.65193	6.6444	6.6369	6.62944	6.622	6.61459	6.6072	6.59985	6.59252	6.58523	6.57796	6.57072	6.5635	6.55631	6.54916	6.54202	6.53492	6.52784	6.52079	6.51376	6.50676	6.49979	6.49284	6.48592	6.47903	6.47216	6.46531	6.4585	6.4517	6.44493	6.43819	6.43147	6.42478	6.41811	6.41146	6.40484	6.39825	6.39167	6.38513	6.3786	6.3721	6.36562	6.35917	6.35274	6.34633	6.33994	6.33358	6.32724	6.32092	6.31463	6.30836	6.30211	6.29588	6.28967	6.28349	6.27733	6.27118	6.26507	6.25897
1TRANSKETO_RXN_p2	-0.390485	-0.391839	-0.39274	-0.392003	-0.391265	-0.390527	-0.38979	-0.389052	-0.388314	-0.387576	-0.386839	-0.386101	-0.385363	-0.384626	-0.383888	-0.38315	-0.382413	-0.381675	-0.380937	-0.380199	-0.379462	-0.378724	-0.377986	-0.377249	-0.376511	-0.375243	-0.374505	-0.373768	-0.37303	-0.372292	-0.371555	-0.370817	-0.370079	-0.369341	-0.368604	-0.367866	-0.367128	-0.366391	-0.365653	-0.364915	-0.364178	-0.36344	-0.362702	-0.361964	-0.361227	-0.360489	-0.359751	-0.359014	-0.358276	-0.357538	-0.356801	-0.356063	-0.355325	-0.354587	-0.35385	-0.353112	-0.352374	-0.351637	-0.350899	-0.350161	-0.349423	-0.348686	-0.347948	-0.34721	-0.346473	-0.345735	-0.344997	-0.34426	-0.343522	-0.342784	-0.342046	-0.341309	-0.340571	-0.339833	-0.339096	-0.338358	-0.33762	-0.336882	-0.336145	-0.335407	-0.334669	-0.333932	-0.333194	-0.332456	-0.331719	-0.330981	-0.330243	-0.329505	-0.328768	-0.32803	-0.327292	-0.326555	-0.325817	-0.325079	-0.324341	-0.323604	-0.322866	-0.322128	-0.321391	-0.320653
1_PERIOD_10_PERIOD_2_PERIOD_2_RXN_mi1	4.57293	4.62304	4.69892	4.7784	4.85791	4.93743	5.01696	5.09652	5.17609	5.25568	5.33528	5.4149	5.49454	5.57419	5.65386	5.73354	5.81324	5.89296	5.97269	6.05244	6.1322	6.21198	6.29178	6.37159	6.45141	6.52987	6.60972	6.68959	6.76947	6.84937	6.92929	7.00921	7.08916	7.16911	7.24908	7.32907	7.40907	7.48908	7.56911	7.64915	7.72921	7.80928	7.88936	7.96945	8.04956	8.12969	8.20982	8.28997	8.37013	8.45031	8.5305	8.6107	8.69091	8.77114	8.85138	8.93163	9.0119	9.09218	9.17247	9.25277	9.33308	9.41341	9.49375	9.5741	9.65446	9.73484	9.81523	9.89562	9.97603	10.0565	10.1369	10.2173	10.2978	10.3783	10.4587	10.5392	10.6197	10.7002	10.7808	10.8613	10.9419	11.0224	11.103	11.1836	11.2641	11.3447	11.4254	11.506	11.5866	11.6673	11.7479	11.8286	11.9092	11.9899	12.0706	12.1513	12.232	12.3128	12.3935	12.4742
1_PERIOD_10_PERIOD_2_PERIOD_2_RXN_mi2	2.59569	2.60654	2.61984	2.64198	2.66411	2.68624	2.70837	2.7305	2.75263	2.77476	2.79689	2.81903	2.84116	2.86329	2.88542	2.90755	2.92968	2.95181	2.97394	2.99607	3.01821	3.04034	3.06247	3.0846	3.10673	3.12977	3.1519	3.17403	3.19616	3.2183	3.24043	3.26256	3.28469	3.30682	3.32895	3.35108	3.37321	3.39534	3.41748	3.43961	3.46174	3.48387	3.506	3.52813	3.55026	3.57239	3.59453	3.61666	3.63879	3.66092	3.68305	3.70518	3.72731	3.74944	3.77157	3.79371	3.81584	3.83797	3.8601	3.88223	3.90436	3.92649	3.94862	3.97075	3.99289	4.01502	4.03715	4.05928	4.08141	4.10354	4.12567	4.1478	4.16994	4.19207	4.2142	4.23633	4.25846	4.28059	4.30272	4.32485	4.34698	4.36912	4.39125	4.41338	4.43551	4.45764	4.47977	4.5019	4.52403	4.54616	4.5683	4.59043	4.61256	4.63469	4.65682	4.67895	4.70108	4.72321	4.74535	4.76748
1_PERIOD_18_PERIOD_1_PERIOD_2_RXN_p1	46.8045	46.782	46.8041	46.8432	46.8825	46.922	46.9618	47.0017	47.0418	47.0821	47.1226	47.1632	47.2041	47.2452	47.2865	47.3279	47.3695	47.4114	47.4534	47.4956	47.5379	47.5805	47.6232	47.6662	47.7093	47.7525	47.7959	47.8395	47.8833	47.9273	47.9715	48.0158	48.0603	48.1049	48.1497	48.1947	48.2399	48.2852	48.3307	48.3764	48.4222	48.4682	48.5143	48.5606	48.6071	48.6537	48.7004	48.7474	48.7945	48.8417	48.8891	48.9366	48.9843	49.0322	49.0802	49.1283	49.1766	49.225	49.2736	49.3224	49.3712	49.4203	49.4694	49.5187	49.5682	49.6178	49.6675	49.7174	49.7674	49.8175	49.8678	49.9182	49.9688	50.0194	50.0703	50.1212	50.1723	50.2235	50.2749	50.3264	50.378	50.4297	50.4816	50.5336	50.5857	50.6379	50.6903	50.7428	50.7954	50.8482	50.901	50.954	51.0071	51.0604	51.1137	51.1672	51.2208	51.2745	51.3283	51.3823
1_PERIOD_2_PERIOD_1_PERIOD_13_RXN_p1	39.4691	39.5268	39.4082	39.5138	39.6147	39.7182	39.822	39.9259	40.03	40.1342	40.2387	40.3433	40.4481	40.5531	40.6582	40.7636	40.869	40.9747	41.0805	41.1866	41.2927	41.3991	41.5056	41.6122	41.7191	41.8253	41.9325	42.0398	42.1473	42.2549	42.3627	42.4706	42.5787	42.687	42.7954	42.904	43.0127	43.1216	43.2306	43.3397	43.4491	43.5585	43.6681	43.7779	43.8878	43.9979	44.1081	44.2184	44.3289	44.4395	44.5502	44.6611	44.7722	44.8834	44.9947	45.1061	45.2177	45.3294	45.4413	45.5533	45.6654	45.7776	45.89	46.0025	46.1152	46.2279	46.3408	46.4539	46.567	46.6803	46.7937	46.9072	47.0209	47.1347	47.2486	47.3626	47.4767	47.591	47.7054	47.8199	47.9345	48.0492	48.1641	48.2791	48.3941	48.5094	48.6247	48.7401	48.8557	48.9713	49.0871	49.203	49.319	49.4351	49.5513	49.6676	49.784	49.9006	50.0172	50.134
1_PERIOD_2_PERIOD_1_PERIOD_2_RXN_m2	0	0.0135229	7.60702e-05	7.60702e-05	7.60702e-05	7.60702e-05	7.60702e-05	7.60702e-05	7.60702e-05	7.60702e-05	7.60702e-05	7.60702e-05	7.60702e-05	7.60702e-05	7.60702e-05	7.60702e-05	7.60702e-05	7.60702e-05	7.60702e-05	7.60702e-05	7.60702e-05	7.60702e-05	7.60702e-05	7.60702e-05	7.60702e-05	7.60702e-05	7.60702e-05	7.60702e-05	7.60702e-05	7.60702e-05	7.60702e-05	7.60702e-05	7.60702e-05	7.60702e-05	7.60702e-05	7.60702e-05	7.60702e-05	7.60702e-05	7.60702e-05	7.60702e-05	7.60702e-05	7.60702e-05	7.60702e-05	7.60702e-05	7.60702e-05	7.60702e-05	7.60702e-05	7.60702e-05	7.60702e-05	7.60702e-05	7.60702e-05	7.60702e-05	7.60702e-05	7.60702e-05	7.60702e-05	7.60702e-05	7.60702e-05	7.60702e-05	7.60702e-05	7.60702e-05	7.60702e-05	7.60702e-05	7.60702e-05	7.60702e-05	7.60702e-05	7.60702e-05	7.60702e-05	7.60702e-05	7.60702e-05	7.60702e-05	7.60702e-05	7.60702e-05	7.60702e-05	7.60702e-05	7.60702e-05	7.60702e-05	7.60702e-05	7.60702e-05	7.60702e-05	7.60702e-05	7.60702e-05	7.60702e-05	7.60702e-05	7.60702e-05	7.60702e-05	7.60702e-05	7.60702e-05	7.60702e-05	7.60702e-05	7.60702e-05	7.60702e-05	7.60702e-05	7.60702e-05	7.60702e-05	7.60702e-05	7.60702e-05	7.60702e-05	7.60702e-05	7.60702e-05	7.60702e-05
1_PERIOD_2_PERIOD_1_PERIOD_9_RXN_c1	0.215026	0.203997	0	0.00247121	0	0	0	0	0	0	0	0	0	0	0	0	0	0	0	0	0	0	0	0	0	0	0	0	0	0	0	0	0	0	0	0	0	0	0	0	0	0	0	0	0	0	0	0	0	0	0	0	0	0	0	0	0	0	0	0	0	0	0	0	0	0	0	0	0	0	0	0	0	0	0	0	0	0	0	0	0	0	0	0	0	0	0	0	0	0	0	0	0	0	0	0	0	0	0	0
1_PERIOD_5_PERIOD_1_PERIOD_20_RXN_c1	0.000433015	0.000433015	0.000433015	0.000433015	0.000433015	0.000433015	0.000433015	0.000433015	0.000433015	0.000433015	0.000433015	0.000433015	0.000433015	0.000433015	0.000433015	0.000433015	0.000433015	0.000433015	0.000433015	0.000433015	0.000433015	0.000433015	0.000433015	0.000433015	0.000433015	0.000433015	0.000433015	0.000433015	0.000433015	0.000433015	0.000433015	0.000433015	0.000433015	0.000433015	0.000433015	0.000433015	0.000433015	0.000433015	0.000433015	0.000433015	0.000433015	0.000433015	0.000433015	0.000433015	0.000433015	0.000433015	0.000433015	0.000433015	0.000433015	0.000433015	0.000433015	0.000433015	0.000433015	0.000433015	0.000433015	0.000433015	0.000433015	0.000433015	0.000433015	0.000433015	0.000433015	0.000433015	0.000433015	0.000433015	0.000433015	0.000433015	0.000433015	0.000433015	0.000433015	0.000433015	0.000433015	0.000433015	0.000433015	0.000433015	0.000433015	0.000433015	0.000433015	0.000433015	0.000433015	0.000433015	0.000433015	0.000433015	0.000433015	0.000433015	0.000433015	0.000433015	0.000433015	0.000433015	0.000433015	0.000433015	0.000433015	0.000433015	0.000433015	0.000433015	0.000433015	0.000433015	0.000433015	0.000433015	0.000433015	0.000433015
1_PERIOD_8_PERIOD_4_PERIOD_9_RXN_p1	0.000866029	0.000866029	0.000866029	0.000866029	0.000866029	0.000866029	0.000866029	0.000866029	0.000866029	0.000866029	0.000866029	0.000866029	0.000866029	0.000866029	0.000866029	0.000866029	0.000866029	0.000866029	0.000866029	0.000866029	0.000866029	0.000866029	0.000866029	0.000866029	0.000866029	0.000866029	0.000866029	0.000866029	0.000866029	0.000866029	0.000866029	0.000866029	0.000866029	0.000866029	0.000866029	0.000866029	0.000866029	0.000866029	0.000866029	0.000866029	0.000866029	0.000866029	0.000866029	0.000866029	0.000866029	0.000866029	0.000866029	0.000866029	0.000866029	0.000866029	0.000866029	0.000866029	0.000866029	0.000866029	0.000866029	0.000866029	0.000866029	0.000866029	0.000866029	0.000866029	0.000866029	0.000866029	0.000866029	0.000866029	0.000866029	0.000866029	0.000866029	0.000866029	0.000866029	0.000866029	0.000866029	0.000866029	0.000866029	0.000866029	0.000866029	0.000866029	0.000866029	0.000866029	0.000866029	0.000866029	0.000866029	0.000866029	0.000866029	0.000866029	0.000866029	0.000866029	0.000866029	0.000866029	0.000866029	0.000866029	0.000866029	0.000866029	0.000866029	0.000866029	0.000866029	0.000866029	0.000866029	0.000866029	0.000866029	0.000866029
2KG_ACONITATE_mc1	0	0	0.0623512	0.0623512	0.0623512	0.0623512	0	0.0623512	0	0	0.0623512	0	0	0.0623512	0	0	0.0527049	0	0	0	0.0534627	0.0623512	0	0	0	0	0	0	0.0514556	0	0	0	0	0	0	0	0	0	0	0	0	0.0514556	0.0611019	0.0522134	0	0	0.0522134	0.0522134	0.0522134	0	0.0522134	0	0	0	0	0	0	0	0	0	0	0	0.0522134	0.0522134	0.0522134	0	0	0	0.0522134	0	0.0522134	0	0	0.0514556	0.0611019	0.0611019	0.0611019	0.0514556	0.0514556	0.0611019	0.0514556	0.0611019	0.0514556	0.0611019	0.0514556	0.0611019	0.0611019	0.0611019	0.0514556	0.0611019	0.0514556	0.0611019	0.0611019	0.0522134	0.0514556	0	0.0611019	0.0611019	0.0522134	0.0611019
2KG_ACONITATE_mc2	0	0	0	0	0	0	0	0	0	0	0	0	0	0	0	0	0	0	0	0	0	0	0	0	0	0	0	0	0	0	0	0	0	0	0	0	0	0	0	0	0	0	0	0	0	0	0	0	0	0	0	0	0	0	0	0	0	0	0	0	0	0	0	0	0	0	0	0	0	0	0.101258	0.0968316	0	0	0	0	0	0	0	0	0	0	0	0	0	0	0	0.0260119	0	0.0171595	0	0	0	0	0	0	0	0	0	0
2KG_ISOCITRATE_mc1	0	0.882093	0.882093	0.882093	0.882093	0.882093	0.882093	0.882093	0	0	0.882093	0.882093	0.882093	0.882093	0.882093	0	0.882093	0	0	0	0.882093	0.882093	0	0	0	0	0.883343	0.883343	0.883343	0	0	0.883343	0	0	0	0	0.883343	0	0	0.883343	0	0.883343	0.873696	0.883343	0	0	0.883343	0.883343	0.883343	0	0.883343	0.883343	0	0	0	0	0	0	0	0	0	0	0.883343	0.883343	0.883343	0	0	0	0.883343	0	0.883343	0	0.883343	0.883343	0.883343	0.883343	0.873696	0.883343	0.883343	0.873696	0.883343	0	0.883343	0.873696	0.883343	0.873696	0.873696	0.883343	0.883343	0.883343	0.883343	0.883343	0.883343	0.883343	0.883343	0.883343	0.873696	0.873696	0.883343	0.883343
2KG_ISOCITRATE_mc2	0	0	0	0	0	0	0	0	0	0	0	0	0	0	0	0	0	0	0	0	0	0	0	0	0	0	0	0	0	0	0	0	0	0	0	0	0	0	0	0.296305	0.291879	0	0.283026	0.2786	0	0	0	0	0	0	0	0	0	0.234229	0	0	0	0	0	0	0.203354	0	0	0.190075	0.185649	0	0.176797	0	0	0	0	0	0.150239	0	0	0	0	0	0	0	0	0.110403	0	0.101551	0	0	0	0	0	0	0	0.0661408	0.0617146	0.0572883	0	0	0	0	0.0351572	0
2KG_MAL_mc1	0.944444	0.0623512	0	0	0	0	0.0623512	0	0.944444	0.944444	0	0.0623512	0.0623512	0	0.0534627	0.944444	0	0.944444	0.944444	0.944444	0	0	0.944444	0.944444	0.935556	0.944444	0.0611019	0.0611019	0	0.944444	0.944444	0.0611019	0.944444	0.944444	0.944444	0.944444	0.0611019	0.944444	0.944444	0.0611019	0.944444	0	0	0	0.944444	0.944444	0	0	0	0.944444	0	0.0611019	0.944444	0.944444	0.944444	0.944444	0.944444	0.944444	0.944444	0.944444	0.944444	0.944444	0	0	0	0.944444	0.944444	0.944444	0	0.944444	0	0.934798	0.0522134	0	0	0	0	0	0	0	0	0.873696	0	0	0	0	0	0	0	0	0	0	0	0	0	0.0611019	0	0	0	0
2KG_MAL_mc2	0.451322	0.462074	0.460757	0.456331	0.451904	0.447478	0.443052	0.438626	0.4342	0.429773	0.425347	0.420921	0.416495	0.412068	0.407642	0.403216	0.39879	0.394364	0.389937	0.385511	0.381085	0.376659	0.372232	0.367806	0.36338	0.358272	0.353846	0.34942	0.344993	0.340567	0.336141	0.331715	0.327288	0.322862	0.318436	0.31401	0.309583	0.305157	0.300731	0	0	0.287452	0	0	0.274174	0.269747	0.265321	0.260895	0.256469	0.252042	0.247616	0.24319	0.238656	0	0.229911	0.225485	0.221059	0.216633	0.212206	0.20778	0	0.198928	0.194501	0	0	0.181223	0	0.17237	0.167944	0.163518	0.0578338	0.0578338	0	0.145813	0.141387	0.13696	0.132534	0.128108	0.123682	0.119256	0.114829	0	0.105977	0	0.0971244	0.0926982	0.0882719	0.0578338	0.0794195	0.0578338	0.070567	0	0	0	0.0528621	0.0484359	0.0440096	0.0395834	0	0.0307309
2KG_MAL_pc1	-2.68896	-2.69465	-2.68123	-2.66873	-2.65626	-2.64383	-2.63144	-2.61908	-2.60676	-2.59448	-2.58223	-2.57002	-2.55784	-2.5457	-2.53359	-2.52152	-2.50948	-2.49747	-2.4855	-2.47357	-2.46166	-2.44979	-2.43796	-2.42615	-2.41438	-2.40147	-2.38976	-2.37809	-2.36645	-2.35484	-2.34326	-2.33171	-2.32019	-2.30871	-2.29725	-2.28583	-2.27443	-2.26307	-2.25173	-2.24043	-2.22916	-2.21791	-2.2067	-2.19551	-2.18435	-2.17323	-2.16213	-2.15106	-2.14001	-2.129	-2.11801	-2.10706	-2.09613	-2.08522	-2.07435	-2.0635	-2.05268	-2.04189	-2.03112	-2.02038	-2.00966	-1.99898	-1.98832	-1.97768	-1.96707	-1.95649	-1.94593	-1.9354	-1.92489	-1.91441	-1.90395	-1.89352	-1.88311	-1.87273	-1.86237	-1.85204	-1.84173	-1.83144	-1.82118	-1.81095	-1.80073	-1.79054	-1.78038	-1.77023	-1.76011	-1.75002	-1.73994	-1.72989	-1.71986	-1.70986	-1.69987	-1.68991	-1.67998	-1.67006	-1.66016	-1.65029	-1.64044	-1.63061	-1.6208	-1.61102
2KG_MAL_pc2	-0.00111179	0.00939759	0.00267416	0.00267416	0.00267416	0.00267416	0.00267416	0.00267416	0.00267416	0.00267416	0.00267416	0.00267416	0.00267416	0.00267416	0.00267416	0.00267416	0.00267416	0.00267416	0.00267416	0.00267416	0.00267416	0.00267416	0.00267416	0.00267416	0.00267416	0.00142485	0.00142485	0.00142485	0.00142485	0.00142485	0.00142485	0.00142485	0.00142485	0.00142485	0.00142485	0.00142485	0.00142485	0.00142485	0.00142485	0.00142485	0.00142485	0.00142485	0.00142485	0.00142485	0.00142485	0.00142485	0.00142485	0.00142485	0.00142485	0.00142485	0.00142485	0.00142485	0.00142485	0.00142485	0.00142485	0.00142485	0.00142485	0.00142485	0.00142485	0.00142485	0.00142485	0.00142485	0.00142485	0.00142485	0.00142485	0.00142485	0.00142485	0.00142485	0.00142485	0.00142485	0.00142485	0.00142485	0.00142485	0.00142485	0.00142485	0.00142485	0.00142485	0.00142485	0.00142485	0.00142485	0.00142485	0.00142485	0.00142485	0.00142485	0.00142485	0.00142485	0.00142485	0.00142485	0.00142485	0.00142485	0.00142485	0.00142485	0.00142485	0.00142485	0.00142485	0.00142485	0.00142485	0.00142485	0.00142485	0.00142485
2KG_SUC_mc1	0	0	0	0	0	0	0	0	0	0	0	0	0	0	0.0088885	0	0.00964628	0	0	0	0.0088885	0	0	0	0.0088885	0	0	0	0.00964628	0	0	0	0	0	0	0	0	0	0	0	0	0.00964628	0.00964628	0.0088885	0	0	0.0088885	0.0088885	0.0088885	0	0.0088885	0	0	0	0	0	0	0	0	0	0	0	0.0088885	0.0088885	0.0088885	0	0	0	0.0088885	0	0.0088885	0.00964628	0.0088885	0.00964628	0	0	0.00964628	0.00964628	0.00964628	0.00964628	0.00964628	0.00964628	0.00964628	0.00964628	0.00964628	0.00964628	0.00964628	0	0.00964628	0	0.00964628	0	0	0.0088885	0.00964628	0	0.00964628	0.00964628	0.0088885	0
2KG_SUC_mc2	0	0	0	0	0	0	0	0	0	0	0	0	0	0	0	0	0	0	0	0	0	0	0	0	0	0	0	0	0	0	0	0	0	0	0	0	0	0	0	0	0	0	0	0	0	0	0	0	0	0	0	0	0.000108254	0.000108254	0	0	0	0	0	0	0	0	0	0	0	0	0	0	0	0	0	0	0	0	0	0	0	0	0	0	0	0	0	0	0	0	0	0	0	0	0	0	0	0	0	0	0	0	0	0
2OXOGLUTARATEDEH_RXN_m2	0.493122	0.482371	0.490411	0.494837	0.499263	0.50369	0.508116	0.512542	0.516968	0.521395	0.525821	0.530247	0.534673	0.539099	0.543526	0.547952	0.552378	0.556804	0.561231	0.565657	0.570083	0.574509	0.578936	0.583362	0.587788	0.592896	0.597322	0.601748	0.606175	0.610601	0.615027	0.619453	0.62388	0.628306	0.632732	0.637158	0.641584	0.646011	0.650437	0.654863	0.659289	0.663716	0.668142	0.672568	0.676994	0.681421	0.685847	0.690273	0.694699	0.699125	0.703552	0.707978	0.712404	0.71683	0.721257	0.725683	0.730109	0.734535	0.738961	0.743388	0.747814	0.75224	0.756666	0.761093	0.765519	0.769945	0.774371	0.778798	0.783224	0.78765	0.792076	0.796502	0.800929	0.805355	0.809781	0.814207	0.818634	0.82306	0.827486	0.831912	0.836339	0.840765	0.845191	0.849617	0.854043	0.85847	0.862896	0.867322	0.871748	0.876175	0.880601	0.885027	0.889453	0.89388	0.898306	0.902732	0.907158	0.911584	0.916011	0.920437
2PGADEHYDRAT_RXN_c1	0.061611	-0.0332829	-0.172429	-0.315986	-0.459543	-0.603101	-0.746658	-0.890216	-1.03377	-1.17733	-1.32089	-1.46445	-1.608	-1.75156	-1.89512	-2.03867	-2.18223	-2.32579	-2.46935	-2.6129	-2.75646	-2.90002	-3.04358	-3.18713	-3.33069	-3.4722	-3.61576	-3.75932	-3.90288	-4.04643	-4.18999	-4.33355	-4.47711	-4.62066	-4.76422	-4.90778	-5.05134	-5.19489	-5.33845	-5.48201	-5.62557	-5.76912	-5.91268	-6.05624	-6.1998	-6.34335	-6.48691	-6.63047	-6.77403	-6.91758	-7.06114	-7.2047	-7.34825	-7.49181	-7.63537	-7.77893	-7.92248	-8.06604	-8.2096	-8.35316	-8.49671	-8.64027	-8.78383	-8.92739	-9.07094	-9.2145	-9.35806	-9.50162	-9.64517	-9.78873	-9.93229	-10.0758	-10.2194	-10.363	-10.5065	-10.6501	-10.7936	-10.9372	-11.0807	-11.2243	-11.3679	-11.5114	-11.655	-11.7985	-11.9421	-12.0856	-12.2292	-12.3728	-12.5163	-12.6599	-12.8034	-12.947	-13.0906	-13.2341	-13.3777	-13.5212	-13.6648	-13.8083	-13.9519	-14.0955
2PGADEHYDRAT_RXN_c2	0.53865	0.658894	0.805799	0.953782	1.10177	1.24678	1.39773	1.54572	1.69073	1.84168	1.98967	2.13765	2.28563	2.43362	2.5816	2.72662	2.87757	3.02259	3.17057	3.32152	3.46654	3.61452	3.76547	3.91345	4.05847	4.20834	4.35632	4.50431	4.65229	4.80028	4.94751	5.09624	5.24348	5.39221	5.54019	5.68743	5.83616	5.98414	6.13138	6.28011	6.4281	6.57608	6.72406	6.87205	7.02003	7.16801	7.31525	7.46323	7.61122	7.75995	7.90793	8.05517	8.2039	8.35188	8.49987	8.64785	8.79583	8.94382	9.0918	9.23904	9.38702	9.53575	9.68299	9.83172	9.9797	10.1277	10.2757	10.4237	10.5716	10.7196	10.8676	11.0148	11.1636	11.3116	11.4595	11.6075	11.7555	11.9035	12.0515	12.1995	12.3467	12.4954	12.6434	12.7914	12.9386	13.0874	13.2346	13.3833	13.5306	13.6793	13.8265	13.9753	14.1232	14.2712	14.4185	14.5672	14.7152	14.8632	15.0111	15.1591
2PGADEHYDRAT_RXN_p1	0.0270488	0	0	0	0	0	0	0	0	0	0	0	0	0	0	0	0	0	0	0	0	0	0	0	0	0	0	0	0	0	0	0	0	0	0	0	0	0	0	0	0	0	0	0	0	0	0	0	0	0	0	0	0	0	0	0	0	0	0	0	0	0	0	0	0	0	0	0	0	0	0	0	0	0	0	0	0	0	0	0	0	0	0	0	0	0	0	0	0	0	0	0	0	0	0	0	0	0	0	0
2PGADEHYDRAT_RXN_p2	0.000163843	0	0.000280874	0.000280874	0.000280874	0.00324761	0.000280874	0.000280874	0.00324761	0.000280874	0.000280874	0.000280874	0.000280874	0.000280874	0.000280874	0.00324761	0.000280874	0.00324761	0.00324761	0.000280874	0.00324761	0.00324761	0.000280874	0.000280874	0.00324761	0	0	0	0	0	0.000748998	0	0.000748998	0	0	0.000748998	0	0	0.000748998	0	0	0	0	0	0	0	0.000748998	0.000748998	0.000748998	0	0	0.000748998	0	0	0	0	0	0	0	0.000748998	0.000748998	0	0.000748998	0	0	0	0	0	0	0	0	0.000748998	0	0	0	0	0	0	0	0	0.000748998	0	0	0	0.000748998	0	0.000748998	0	0.000748998	0	0.000748998	0	0	0	0.000748998	0	0	0	0	0
2TRANSKETO_RXN_p1	-6.99975	-6.98785	-6.97665	-6.96783	-6.95906	-6.95032	-6.94161	-6.93295	-6.92431	-6.91572	-6.90716	-6.89863	-6.89015	-6.88169	-6.87327	-6.86489	-6.85654	-6.84822	-6.83994	-6.83169	-6.82348	-6.81529	-6.80715	-6.79903	-6.79095	-6.78313	-6.77511	-6.76712	-6.75917	-6.75125	-6.74335	-6.73549	-6.72767	-6.71987	-6.7121	-6.70437	-6.69666	-6.68899	-6.68134	-6.67372	-6.66614	-6.65858	-6.65106	-6.64356	-6.63609	-6.62865	-6.62124	-6.61386	-6.60651	-6.59918	-6.59188	-6.58461	-6.57737	-6.57016	-6.56297	-6.55581	-6.54868	-6.54157	-6.5345	-6.52744	-6.52042	-6.51342	-6.50645	-6.4995	-6.49258	-6.48568	-6.47881	-6.47197	-6.46515	-6.45836	-6.45159	-6.44485	-6.43813	-6.43144	-6.42477	-6.41812	-6.4115	-6.4049	-6.39833	-6.39178	-6.38526	-6.37876	-6.37228	-6.36582	-6.35939	-6.35298	-6.3466	-6.34024	-6.3339	-6.32758	-6.32128	-6.31501	-6.30876	-6.30253	-6.29633	-6.29014	-6.28398	-6.27784	-6.27172	-6.26562
2TRANSKETO_RXN_p2	0.390376	0.391731	0.392632	0.391894	0.391157	0.390419	0.389681	0.388944	0.388206	0.387468	0.386731	0.385993	0.385255	0.384517	0.38378	0.383042	0.382304	0.381567	0.380829	0.380091	0.379353	0.378616	0.377878	0.37714	0.376403	0.375135	0.374397	0.373659	0.372922	0.372184	0.371446	0.370709	0.369971	0.369233	0.368496	0.367758	0.36702	0.366282	0.365545	0.364807	0.364069	0.363332	0.362594	0.361856	0.361118	0.360381	0.359643	0.358905	0.358168	0.35743	0.356692	0.355955	0.355217	0.354479	0.353741	0.353004	0.352266	0.351528	0.350791	0.350053	0.349315	0.348578	0.34784	0.347102	0.346364	0.345627	0.344889	0.344151	0.343414	0.342676	0.341938	0.3412	0.340463	0.339725	0.338987	0.33825	0.337512	0.336774	0.336037	0.335299	0.334561	0.333823	0.333086	0.332348	0.33161	0.330873	0.330135	0.329397	0.328659	0.327922	0.327184	0.326446	0.325709	0.324971	0.324233	0.323496	0.322758	0.32202	0.321282	0.320545
2_ISOPROPYLMALATESYN_RXN_p1	0.00159747	0.00159747	0.00159747	0.00159747	0.00159747	0.00159747	0.00159747	0.00159747	0.00159747	0.00159747	0.00159747	0.00159747	0.00159747	0.00159747	0.00159747	0.00159747	0.00159747	0.00159747	0.00159747	0.00159747	0.00159747	0.00159747	0.00159747	0.00159747	0.00159747	0.00159747	0.00159747	0.00159747	0.00159747	0.00159747	0.00159747	0.00159747	0.00159747	0.00159747	0.00159747	0.00159747	0.00159747	0.00159747	0.00159747	0.00159747	0.00159747	0.00159747	0.00159747	0.00159747	0.00159747	0.00159747	0.00159747	0.00159747	0.00159747	0.00159747	0.00159747	0.00159747	0.00159747	0.00159747	0.00159747	0.00159747	0.00159747	0.00159747	0.00159747	0.00159747	0.00159747	0.00159747	0.00159747	0.00159747	0.00159747	0.00159747	0.00159747	0.00159747	0.00159747	0.00159747	0.00159747	0.00159747	0.00159747	0.00159747	0.00159747	0.00159747	0.00159747	0.00159747	0.00159747	0.00159747	0.00159747	0.00159747	0.00159747	0.00159747	0.00159747	0.00159747	0.00159747	0.00159747	0.00159747	0.00159747	0.00159747	0.00159747	0.00159747	0.00159747	0.00159747	0.00159747	0.00159747	0.00159747	0.00159747	0.00159747
2_ISOPROPYLMALATESYN_RXN_p2	0.000532491	0.000532491	0.000532491	0.000532491	0.000532491	0.000532491	0.000532491	0.000532491	0.000532491	0.000532491	0.000532491	0.000532491	0.000532491	0.000532491	0.000532491	0.000532491	0.000532491	0.000532491	0.000532491	0.000532491	0.000532491	0.000532491	0.000532491	0.000532491	0.000532491	0.000532491	0.000532491	0.000532491	0.000532491	0.000532491	0.000532491	0.000532491	0.000532491	0.000532491	0.000532491	0.000532491	0.000532491	0.000532491	0.000532491	0.000532491	0.000532491	0.000532491	0.000532491	0.000532491	0.000532491	0.000532491	0.000532491	0.000532491	0.000532491	0.000532491	0.000532491	0.000532491	0.000532491	0.000532491	0.000532491	0.000532491	0.000532491	0.000532491	0.000532491	0.000532491	0.000532491	0.000532491	0.000532491	0.000532491	0.000532491	0.000532491	0.000532491	0.000532491	0.000532491	0.000532491	0.000532491	0.000532491	0.000532491	0.000532491	0.000532491	0.000532491	0.000532491	0.000532491	0.000532491	0.000532491	0.000532491	0.000532491	0.000532491	0.000532491	0.000532491	0.000532491	0.000532491	0.000532491	0.000532491	0.000532491	0.000532491	0.000532491	0.000532491	0.000532491	0.000532491	0.000532491	0.000532491	0.000532491	0.000532491	0.000532491
2_KETOGLUTARATE_xc1	2.62315	2.61833	2.60491	2.59241	2.57994	2.56751	2.55512	2.54276	2.53044	2.51816	2.50591	2.4937	2.48152	2.46938	2.45727	2.4452	2.43316	2.42115	2.40918	2.39725	2.38534	2.37347	2.36163	2.34983	2.33806	2.3264	2.31469	2.30302	2.29137	2.27976	2.26818	2.25664	2.24512	2.23363	2.22218	2.21075	2.19936	2.188	2.17666	2.16536	2.15408	2.14284	2.13162	2.12044	2.10928	2.09815	2.08705	2.07598	2.06494	2.05393	2.04294	2.03198	2.02105	2.01015	1.99928	1.98843	1.97761	1.96681	1.95605	1.94531	1.93459	1.9239	1.91324	1.90261	1.892	1.88142	1.87086	1.86032	1.84982	1.83934	1.82888	1.81845	1.80804	1.79766	1.7873	1.77697	1.76666	1.75637	1.74611	1.73587	1.72566	1.71547	1.7053	1.69516	1.68504	1.67494	1.66487	1.65482	1.64479	1.63479	1.6248	1.61484	1.6049	1.59499	1.58509	1.57522	1.56537	1.55554	1.54573	1.53595
2_PERIOD_5_PERIOD_1_PERIOD_19_RXN_p1	0.00665614	0.00665614	0.00665614	0.00665614	0.00665614	0.00665614	0.00665614	0.00665614	0.00665614	0.00665614	0.00665614	0.00665614	0.00665614	0.00665614	0.00665614	0.00665614	0.00665614	0.00665614	0.00665614	0.00665614	0.00665614	0.00665614	0.00665614	0.00665614	0.00665614	0.00665614	0.00665614	0.00665614	0.00665614	0.00665614	0.00665614	0.00665614	0.00665614	0.00665614	0.00665614	0.00665614	0.00665614	0.00665614	0.00665614	0.00665614	0.00665614	0.00665614	0.00665614	0.00665614	0.00665614	0.00665614	0.00665614	0.00665614	0.00665614	0.00665614	0.00665614	0.00665614	0.00665614	0.00665614	0.00665614	0.00665614	0.00665614	0.00665614	0.00665614	0.00665614	0.00665614	0.00665614	0.00665614	0.00665614	0.00665614	0.00665614	0.00665614	0.00665614	0.00665614	0.00665614	0.00665614	0.00665614	0.00665614	0.00665614	0.00665614	0.00665614	0.00665614	0.00665614	0.00665614	0.00665614	0.00665614	0.00665614	0.00665614	0.00665614	0.00665614	0.00665614	0.00665614	0.00665614	0.00665614	0.00665614	0.00665614	0.00665614	0.00665614	0.00665614	0.00665614	0.00665614	0.00665614	0.00665614	0.00665614	0.00665614
2_PERIOD_5_PERIOD_1_PERIOD_19_RXN_p2	0.000108254	0.000108254	0.000108254	0.000108254	0.000108254	0.000108254	0.000108254	0.000108254	0.000108254	0.000108254	0.000108254	0.000108254	0.000108254	0.000108254	0.000108254	0.000108254	0.000108254	0.000108254	0.000108254	0.000108254	0.000108254	0.000108254	0.000108254	0.000108254	0.000108254	0.000108254	0.000108254	0.000108254	0.000108254	0.000108254	0.000108254	0.000108254	0.000108254	0.000108254	0.000108254	0.000108254	0.000108254	0.000108254	0.000108254	0.000108254	0.000108254	0.000108254	0.000108254	0.000108254	0.000108254	0.000108254	0.000108254	0.000108254	0.000108254	0.000108254	0.000108254	0.000108254	0.000108254	0.000108254	0.000108254	0.000108254	0.000108254	0.000108254	0.000108254	0.000108254	0.000108254	0.000108254	0.000108254	0.000108254	0.000108254	0.000108254	0.000108254	0.000108254	0.000108254	0.000108254	0.000108254	0.000108254	0.000108254	0.000108254	0.000108254	0.000108254	0.000108254	0.000108254	0.000108254	0.000108254	0.000108254	0.000108254	0.000108254	0.000108254	0.000108254	0.000108254	0.000108254	0.000108254	0.000108254	0.000108254	0.000108254	0.000108254	0.000108254	0.000108254	0.000108254	0.000108254	0.000108254	0.000108254	0.000108254	0.000108254
2_PERIOD_7_PERIOD_1_PERIOD_90_RXN_c2	0.074785	0.137547	0.189833	0.189833	0.189833	0.189833	0.189833	0.189833	0.189833	0.189833	0.189833	0.189833	0.189833	0.189833	0.189833	0.189833	0.189833	0.189833	0.189833	0.189833	0.189833	0.189833	0.189833	0.189833	0.189833	0.189833	0.189833	0.189833	0.189833	0.189833	0.189833	0.189833	0.189833	0.189833	0.189833	0.189833	0.189833	0.189833	0.189833	0.189833	0.189833	0.189833	0.189833	0.189833	0.189833	0.189833	0.189833	0.189833	0.189833	0.189833	0.189833	0.189833	0.189833	0.189833	0.189833	0.189833	0.189833	0.189833	0.189833	0.189833	0.189833	0.189833	0.189833	0.189833	0.189833	0.189833	0.189833	0.189833	0.189833	0.189833	0.189833	0.189833	0.189833	0.189833	0.189833	0.189833	0.189833	0.189833	0.189833	0.189833	0.189833	0.189833	0.189833	0.189833	0.189833	0.189833	0.189833	0.189833	0.189833	0.189833	0.189833	0.189833	0.189833	0.189833	0.189833	0.189833	0.189833	0.189833	0.189833	0.189833
3PGAREARR_RXN_c1	0.061611	-0.0332829	-0.172429	-0.315986	-0.459543	-0.603101	-0.746658	-0.890216	-1.03377	-1.17733	-1.32089	-1.46445	-1.608	-1.75156	-1.89512	-2.03867	-2.18223	-2.32579	-2.46935	-2.6129	-2.75646	-2.90002	-3.04358	-3.18713	-3.33069	-3.4722	-3.61576	-3.75932	-3.90288	-4.04643	-4.18999	-4.33355	-4.47711	-4.62066	-4.76422	-4.90778	-5.05134	-5.19489	-5.33845	-5.48201	-5.62557	-5.76912	-5.91268	-6.05624	-6.1998	-6.34335	-6.48691	-6.63047	-6.77403	-6.91758	-7.06114	-7.2047	-7.34825	-7.49181	-7.63537	-7.77893	-7.92248	-8.06604	-8.2096	-8.35316	-8.49671	-8.64027	-8.78383	-8.92739	-9.07094	-9.2145	-9.35806	-9.50162	-9.64517	-9.78873	-9.93229	-10.0758	-10.2194	-10.363	-10.5065	-10.6501	-10.7936	-10.9372	-11.0807	-11.2243	-11.3679	-11.5114	-11.655	-11.7985	-11.9421	-12.0856	-12.2292	-12.3728	-12.5163	-12.6599	-12.8034	-12.947	-13.0906	-13.2341	-13.3777	-13.5212	-13.6648	-13.8083	-13.9519	-14.0955
3PGAREARR_RXN_c2	0.53865	0.658894	0.805799	0.953782	1.10177	1.24678	1.39773	1.54572	1.69073	1.84168	1.98967	2.13765	2.28563	2.43362	2.5816	2.72662	2.87757	3.02259	3.17057	3.32152	3.46654	3.61452	3.76547	3.91345	4.05847	4.20834	4.35632	4.50431	4.65229	4.80028	4.94751	5.09624	5.24348	5.39221	5.54019	5.68743	5.83616	5.98414	6.13138	6.28011	6.4281	6.57608	6.72406	6.87205	7.02003	7.16801	7.31525	7.46323	7.61122	7.75995	7.90793	8.05517	8.2039	8.35188	8.49987	8.64785	8.79583	8.94382	9.0918	9.23904	9.38702	9.53575	9.68299	9.83172	9.9797	10.1277	10.2757	10.4237	10.5716	10.7196	10.8676	11.0148	11.1636	11.3116	11.4595	11.6075	11.7555	11.9035	12.0515	12.1995	12.3467	12.4954	12.6434	12.7914	12.9386	13.0874	13.2346	13.3833	13.5306	13.6793	13.8265	13.9753	14.1232	14.2712	14.4185	14.5672	14.7152	14.8632	15.0111	15.1591
3PGAREARR_RXN_p1	0.0270488	0	0	0	0	0	0	0	0	0	0	0	0	0	0	0	0	0	0	0	0	0	0	0	0	0	0	0	0	0	0	0	0	0	0	0	0	0	0	0	0	0	0	0	0	0	0	0	0	0	0	0	0	0	0	0	0	0	0	0	0	0	0	0	0	0	0	0	0	0	0	0	0	0	0	0	0	0	0	0	0	0	0	0	0	0	0	0	0	0	0	0	0	0	0	0	0	0	0	0
3PGAREARR_RXN_p2	0.000163843	0	0.000280874	0.000280874	0.000280874	0.00324761	0.000280874	0.000280874	0.00324761	0.000280874	0.000280874	0.000280874	0.000280874	0.000280874	0.000280874	0.00324761	0.000280874	0.00324761	0.00324761	0.000280874	0.00324761	0.00324761	0.000280874	0.000280874	0.00324761	0	0	0	0	0	0.000748998	0	0.000748998	0	0	0.000748998	0	0	0.000748998	0	0	0	0	0	0	0	0.000748998	0.000748998	0.000748998	0	0	0.000748998	0	0	0	0	0	0	0	0.000748998	0.000748998	0	0.000748998	0	0	0	0	0	0	0	0	0.000748998	0	0	0	0	0	0	0	0	0.000748998	0	0	0	0.000748998	0	0.000748998	0	0.000748998	0	0.000748998	0	0	0	0.000748998	0	0	0	0	0
3PGA_Pi_pc1	0	0	0	0	0	0	0	0	0	0	0	0	0	0	0	0	0	0	0	-0.109172	-0.25273	-0.396287	-0.539844	-0.683402	-0.826959	-0.968473	-1.11203	-1.25559	0	0	0	-1.82982	0	-2.11693	-2.26049	-2.40405	-2.5476	-2.69116	-2.83472	-2.97828	-3.12183	-3.26539	0	0	0	0	-3.98318	0	-4.27029	-4.41385	0	-4.70097	-4.84452	-4.98808	-5.13164	-5.27519	0	0	0	0	0	-6.13654	-6.2801	-6.42365	-6.56721	-6.71077	-6.85433	-6.99788	-7.14144	-7.285	-7.42856	0	-7.71567	-7.85923	-8.00279	-8.14634	-8.2899	-8.43346	0	0	0	0	0	0	0	0	0	0	0	-10.1561	0	0	0	-10.7304	0	-11.0175	-11.161	-11.3046	-11.4482	0
3_DEHYDROQUINATE_DEHYDRATASE_RXN_p1	0.00665614	0.00665614	0.00665614	0.00665614	0.00665614	0.00665614	0.00665614	0.00665614	0.00665614	0.00665614	0.00665614	0.00665614	0.00665614	0.00665614	0.00665614	0.00665614	0.00665614	0.00665614	0.00665614	0.00665614	0.00665614	0.00665614	0.00665614	0.00665614	0.00665614	0.00665614	0.00665614	0.00665614	0.00665614	0.00665614	0.00665614	0.00665614	0.00665614	0.00665614	0.00665614	0.00665614	0.00665614	0.00665614	0.00665614	0.00665614	0.00665614	0.00665614	0.00665614	0.00665614	0.00665614	0.00665614	0.00665614	0.00665614	0.00665614	0.00665614	0.00665614	0.00665614	0.00665614	0.00665614	0.00665614	0.00665614	0.00665614	0.00665614	0.00665614	0.00665614	0.00665614	0.00665614	0.00665614	0.00665614	0.00665614	0.00665614	0.00665614	0.00665614	0.00665614	0.00665614	0.00665614	0.00665614	0.00665614	0.00665614	0.00665614	0.00665614	0.00665614	0.00665614	0.00665614	0.00665614	0.00665614	0.00665614	0.00665614	0.00665614	0.00665614	0.00665614	0.00665614	0.00665614	0.00665614	0.00665614	0.00665614	0.00665614	0.00665614	0.00665614	0.00665614	0.00665614	0.00665614	0.00665614	0.00665614	0.00665614
3_DEHYDROQUINATE_DEHYDRATASE_RXN_p2	0.000108254	0.000108254	0.000108254	0.000108254	0.000108254	0.000108254	0.000108254	0.000108254	0.000108254	0.000108254	0.000108254	0.000108254	0.000108254	0.000108254	0.000108254	0.000108254	0.000108254	0.000108254	0.000108254	0.000108254	0.000108254	0.000108254	0.000108254	0.000108254	0.000108254	0.000108254	0.000108254	0.000108254	0.000108254	0.000108254	0.000108254	0.000108254	0.000108254	0.000108254	0.000108254	0.000108254	0.000108254	0.000108254	0.000108254	0.000108254	0.000108254	0.000108254	0.000108254	0.000108254	0.000108254	0.000108254	0.000108254	0.000108254	0.000108254	0.000108254	0.000108254	0.000108254	0.000108254	0.000108254	0.000108254	0.000108254	0.000108254	0.000108254	0.000108254	0.000108254	0.000108254	0.000108254	0.000108254	0.000108254	0.000108254	0.000108254	0.000108254	0.000108254	0.000108254	0.000108254	0.000108254	0.000108254	0.000108254	0.000108254	0.000108254	0.000108254	0.000108254	0.000108254	0.000108254	0.000108254	0.000108254	0.000108254	0.000108254	0.000108254	0.000108254	0.000108254	0.000108254	0.000108254	0.000108254	0.000108254	0.000108254	0.000108254	0.000108254	0.000108254	0.000108254	0.000108254	0.000108254	0.000108254	0.000108254	0.000108254
3_DEHYDROQUINATE_SYNTHASE_RXN_p1	0.00665614	0.00665614	0.00665614	0.00665614	0.00665614	0.00665614	0.00665614	0.00665614	0.00665614	0.00665614	0.00665614	0.00665614	0.00665614	0.00665614	0.00665614	0.00665614	0.00665614	0.00665614	0.00665614	0.00665614	0.00665614	0.00665614	0.00665614	0.00665614	0.00665614	0.00665614	0.00665614	0.00665614	0.00665614	0.00665614	0.00665614	0.00665614	0.00665614	0.00665614	0.00665614	0.00665614	0.00665614	0.00665614	0.00665614	0.00665614	0.00665614	0.00665614	0.00665614	0.00665614	0.00665614	0.00665614	0.00665614	0.00665614	0.00665614	0.00665614	0.00665614	0.00665614	0.00665614	0.00665614	0.00665614	0.00665614	0.00665614	0.00665614	0.00665614	0.00665614	0.00665614	0.00665614	0.00665614	0.00665614	0.00665614	0.00665614	0.00665614	0.00665614	0.00665614	0.00665614	0.00665614	0.00665614	0.00665614	0.00665614	0.00665614	0.00665614	0.00665614	0.00665614	0.00665614	0.00665614	0.00665614	0.00665614	0.00665614	0.00665614	0.00665614	0.00665614	0.00665614	0.00665614	0.00665614	0.00665614	0.00665614	0.00665614	0.00665614	0.00665614	0.00665614	0.00665614	0.00665614	0.00665614	0.00665614	0.00665614
3_DEHYDROQUINATE_SYNTHASE_RXN_p2	0.000108254	0.000108254	0.000108254	0.000108254	0.000108254	0.000108254	0.000108254	0.000108254	0.000108254	0.000108254	0.000108254	0.000108254	0.000108254	0.000108254	0.000108254	0.000108254	0.000108254	0.000108254	0.000108254	0.000108254	0.000108254	0.000108254	0.000108254	0.000108254	0.000108254	0.000108254	0.000108254	0.000108254	0.000108254	0.000108254	0.000108254	0.000108254	0.000108254	0.000108254	0.000108254	0.000108254	0.000108254	0.000108254	0.000108254	0.000108254	0.000108254	0.000108254	0.000108254	0.000108254	0.000108254	0.000108254	0.000108254	0.000108254	0.000108254	0.000108254	0.000108254	0.000108254	0.000108254	0.000108254	0.000108254	0.000108254	0.000108254	0.000108254	0.000108254	0.000108254	0.000108254	0.000108254	0.000108254	0.000108254	0.000108254	0.000108254	0.000108254	0.000108254	0.000108254	0.000108254	0.000108254	0.000108254	0.000108254	0.000108254	0.000108254	0.000108254	0.000108254	0.000108254	0.000108254	0.000108254	0.000108254	0.000108254	0.000108254	0.000108254	0.000108254	0.000108254	0.000108254	0.000108254	0.000108254	0.000108254	0.000108254	0.000108254	0.000108254	0.000108254	0.000108254	0.000108254	0.000108254	0.000108254	0.000108254	0.000108254
3_ISOPROPYLMALDEHYDROG_RXN_p1	0.00159747	0.00159747	0.00159747	0.00159747	0.00159747	0.00159747	0.00159747	0.00159747	0.00159747	0.00159747	0.00159747	0.00159747	0.00159747	0.00159747	0.00159747	0.00159747	0.00159747	0.00159747	0.00159747	0.00159747	0.00159747	0.00159747	0.00159747	0.00159747	0.00159747	0.00159747	0.00159747	0.00159747	0.00159747	0.00159747	0.00159747	0.00159747	0.00159747	0.00159747	0.00159747	0.00159747	0.00159747	0.00159747	0.00159747	0.00159747	0.00159747	0.00159747	0.00159747	0.00159747	0.00159747	0.00159747	0.00159747	0.00159747	0.00159747	0.00159747	0.00159747	0.00159747	0.00159747	0.00159747	0.00159747	0.00159747	0.00159747	0.00159747	0.00159747	0.00159747	0.00159747	0.00159747	0.00159747	0.00159747	0.00159747	0.00159747	0.00159747	0.00159747	0.00159747	0.00159747	0.00159747	0.00159747	0.00159747	0.00159747	0.00159747	0.00159747	0.00159747	0.00159747	0.00159747	0.00159747	0.00159747	0.00159747	0.00159747	0.00159747	0.00159747	0.00159747	0.00159747	0.00159747	0.00159747	0.00159747	0.00159747	0.00159747	0.00159747	0.00159747	0.00159747	0.00159747	0.00159747	0.00159747	0.00159747	0.00159747
3_ISOPROPYLMALDEHYDROG_RXN_p2	0.000532491	0.000532491	0.000532491	0.000532491	0.000532491	0.000532491	0.000532491	0.000532491	0.000532491	0.000532491	0.000532491	0.000532491	0.000532491	0.000532491	0.000532491	0.000532491	0.000532491	0.000532491	0.000532491	0.000532491	0.000532491	0.000532491	0.000532491	0.000532491	0.000532491	0.000532491	0.000532491	0.000532491	0.000532491	0.000532491	0.000532491	0.000532491	0.000532491	0.000532491	0.000532491	0.000532491	0.000532491	0.000532491	0.000532491	0.000532491	0.000532491	0.000532491	0.000532491	0.000532491	0.000532491	0.000532491	0.000532491	0.000532491	0.000532491	0.000532491	0.000532491	0.000532491	0.000532491	0.000532491	0.000532491	0.000532491	0.000532491	0.000532491	0.000532491	0.000532491	0.000532491	0.000532491	0.000532491	0.000532491	0.000532491	0.000532491	0.000532491	0.000532491	0.000532491	0.000532491	0.000532491	0.000532491	0.000532491	0.000532491	0.000532491	0.000532491	0.000532491	0.000532491	0.000532491	0.000532491	0.000532491	0.000532491	0.000532491	0.000532491	0.000532491	0.000532491	0.000532491	0.000532491	0.000532491	0.000532491	0.000532491	0.000532491	0.000532491	0.000532491	0.000532491	0.000532491	0.000532491	0.000532491	0.000532491	0.000532491
3_ISOPROPYLMALISOM_RXN_p1	0.00159747	0.00159747	0.00159747	0.00159747	0.00159747	0.00159747	0.00159747	0.00159747	0.00159747	0.00159747	0.00159747	0.00159747	0.00159747	0.00159747	0.00159747	0.00159747	0.00159747	0.00159747	0.00159747	0.00159747	0.00159747	0.00159747	0.00159747	0.00159747	0.00159747	0.00159747	0.00159747	0.00159747	0.00159747	0.00159747	0.00159747	0.00159747	0.00159747	0.00159747	0.00159747	0.00159747	0.00159747	0.00159747	0.00159747	0.00159747	0.00159747	0.00159747	0.00159747	0.00159747	0.00159747	0.00159747	0.00159747	0.00159747	0.00159747	0.00159747	0.00159747	0.00159747	0.00159747	0.00159747	0.00159747	0.00159747	0.00159747	0.00159747	0.00159747	0.00159747	0.00159747	0.00159747	0.00159747	0.00159747	0.00159747	0.00159747	0.00159747	0.00159747	0.00159747	0.00159747	0.00159747	0.00159747	0.00159747	0.00159747	0.00159747	0.00159747	0.00159747	0.00159747	0.00159747	0.00159747	0.00159747	0.00159747	0.00159747	0.00159747	0.00159747	0.00159747	0.00159747	0.00159747	0.00159747	0.00159747	0.00159747	0.00159747	0.00159747	0.00159747	0.00159747	0.00159747	0.00159747	0.00159747	0.00159747	0.00159747
3_ISOPROPYLMALISOM_RXN_p2	0.000532491	0.000532491	0.000532491	0.000532491	0.000532491	0.000532491	0.000532491	0.000532491	0.000532491	0.000532491	0.000532491	0.000532491	0.000532491	0.000532491	0.000532491	0.000532491	0.000532491	0.000532491	0.000532491	0.000532491	0.000532491	0.000532491	0.000532491	0.000532491	0.000532491	0.000532491	0.000532491	0.000532491	0.000532491	0.000532491	0.000532491	0.000532491	0.000532491	0.000532491	0.000532491	0.000532491	0.000532491	0.000532491	0.000532491	0.000532491	0.000532491	0.000532491	0.000532491	0.000532491	0.000532491	0.000532491	0.000532491	0.000532491	0.000532491	0.000532491	0.000532491	0.000532491	0.000532491	0.000532491	0.000532491	0.000532491	0.000532491	0.000532491	0.000532491	0.000532491	0.000532491	0.000532491	0.000532491	0.000532491	0.000532491	0.000532491	0.000532491	0.000532491	0.000532491	0.000532491	0.000532491	0.000532491	0.000532491	0.000532491	0.000532491	0.000532491	0.000532491	0.000532491	0.000532491	0.000532491	0.000532491	0.000532491	0.000532491	0.000532491	0.000532491	0.000532491	0.000532491	0.000532491	0.000532491	0.000532491	0.000532491	0.000532491	0.000532491	0.000532491	0.000532491	0.000532491	0.000532491	0.000532491	0.000532491	0.000532491
4_AMINO_BUTYRATE_PROTON_rev_vc2	0	0.000593932	0.000593932	0.000593932	0.000593932	0.000593932	0.000593932	0.000593932	0.000593932	0.000593932	0.000593932	0.000593932	0.000593932	0.000593932	0.000593932	0.000593932	0.000593932	0.000593932	0.000593932	0.000593932	0.000593932	0.000593932	0.000593932	0.000593932	0.000593932	0.000593932	0.000593932	0.000593932	0.000593932	0.000593932	0.000593932	0.000593932	0.000593932	0.000593932	0.000593932	0.000593932	0.000593932	0.000593932	0.000593932	0.000593932	0.000593932	0.000593932	0.000593932	0.000593932	0.000593932	0.000593932	0.000593932	0.000593932	0.000593932	0.000593932	0.000593932	0.000593932	0.000593932	0.000593932	0.000593932	0.000593932	0.000593932	0.000593932	0.000593932	0.000593932	0.000593932	0.000593932	0.000593932	0.000593932	0.000593932	0.000593932	0.000593932	0.000593932	0.000593932	0.000593932	0.000593932	0.000593932	0.000593932	0.000593932	0.000593932	0.000593932	0.000593932	0.000593932	0.000593932	0.000593932	0.000593932	0.000593932	0.000593932	0.000593932	0.000593932	0.000593932	0.000593932	0.000593932	0.000593932	0.000593932	0.000593932	0.000593932	0.000593932	0.000593932	0.000593932	0.000593932	0.000593932	0.000593932	0.000593932	0.000593932
4_AMINO_BUTYRATE_PROTON_vc1	0	0.000593932	0.000593932	0.000593932	0.000593932	0.000593932	0.000593932	0.000593932	0.000593932	0.000593932	0.000593932	0.000593932	0.000593932	0.000593932	0.000593932	0.000593932	0.000593932	0.000593932	0.000593932	0.000593932	0.000593932	0.000593932	0.000593932	0.000593932	0.000593932	0.000593932	0.000593932	0.000593932	0.000593932	0.000593932	0.000593932	0.000593932	0.000593932	0.000593932	0.000593932	0.000593932	0.000593932	0.000593932	0.000593932	0.000593932	0.000593932	0.000593932	0.000593932	0.000593932	0.000593932	0.000593932	0.000593932	0.000593932	0.000593932	0.000593932	0.000593932	0.000593932	0.000593932	0.000593932	0.000593932	0.000593932	0.000593932	0.000593932	0.000593932	0.000593932	0.000593932	0.000593932	0.000593932	0.000593932	0.000593932	0.000593932	0.000593932	0.000593932	0.000593932	0.000593932	0.000593932	0.000593932	0.000593932	0.000593932	0.000593932	0.000593932	0.000593932	0.000593932	0.000593932	0.000593932	0.000593932	0.000593932	0.000593932	0.000593932	0.000593932	0.000593932	0.000593932	0.000593932	0.000593932	0.000593932	0.000593932	0.000593932	0.000593932	0.000593932	0.000593932	0.000593932	0.000593932	0.000593932	0.000593932	0.000593932
4_AMINO_BUTYRATE_v_dielTransfer	0	0.000593932	0.000593932	0.000593932	0.000593932	0.000593932	0.000593932	0.000593932	0.000593932	0.000593932	0.000593932	0.000593932	0.000593932	0.000593932	0.000593932	0.000593932	0.000593932	0.000593932	0.000593932	0.000593932	0.000593932	0.000593932	0.000593932	0.000593932	0.000593932	0.000593932	0.000593932	0.000593932	0.000593932	0.000593932	0.000593932	0.000593932	0.000593932	0.000593932	0.000593932	0.000593932	0.000593932	0.000593932	0.000593932	0.000593932	0.000593932	0.000593932	0.000593932	0.000593932	0.000593932	0.000593932	0.000593932	0.000593932	0.000593932	0.000593932	0.000593932	0.000593932	0.000593932	0.000593932	0.000593932	0.000593932	0.000593932	0.000593932	0.000593932	0.000593932	0.000593932	0.000593932	0.000593932	0.000593932	0.000593932	0.000593932	0.000593932	0.000593932	0.000593932	0.000593932	0.000593932	0.000593932	0.000593932	0.000593932	0.000593932	0.000593932	0.000593932	0.000593932	0.000593932	0.000593932	0.000593932	0.000593932	0.000593932	0.000593932	0.000593932	0.000593932	0.000593932	0.000593932	0.000593932	0.000593932	0.000593932	0.000593932	0.000593932	0.000593932	0.000593932	0.000593932	0.000593932	0.000593932	0.000593932	0.000593932
6PFRUCTPHOS_RXN_c2	0	0	0.013624	0.0879847	0.162345	0.236706	0.311067	0.385427	0.456821	0.534149	0.608509	0.68287	0.757231	0.831591	0.905952	0.977346	1.05467	1.12607	1.20043	1.27776	1.34915	1.42351	1.50084	1.5752	1.64659	1.72725	1.80161	1.87597	1.95033	2.02469	2.09734	2.17342	2.24606	2.32214	2.3965	2.46914	2.54522	2.61958	2.69222	2.7683	2.84266	2.91702	2.99138	3.06574	3.1401	3.21446	3.28711	3.36319	3.43583	3.51191	3.58627	3.65891	3.73499	3.80935	3.88371	3.95765	4.03201	4.10637	4.18115	4.2538	4.32816	4.40424	4.4786	4.55296	4.62732	4.70168	4.77604	4.8504	4.92476	4.99912	5.07348	5.14612	5.2222	5.29656	5.37092	5.44528	5.51965	5.59401	5.66837	5.74273	5.81709	5.89145	5.96581	6.0392	6.11453	6.18889	6.26325	6.33761	6.41197	6.48633	6.56069	6.63506	6.70942	6.78378	6.85642	6.9325	7.00686	7.08122	7.15558	7.22994
6PFRUCTPHOS_RXN_p2	0	0	0.0038708	0.0038708	0.0038708	0.0038708	0.0038708	0.0038708	0.00683754	0.0038708	0.0038708	0.0038708	0.0038708	0.0038708	0.0038708	0.00683754	0.0038708	0.00683754	0.00683754	0.0038708	0.00683754	0.00683754	0.0038708	0.0038708	0.00683754	0.000122883	0.000122883	0.000122883	0.000122883	0.000122883	0.00184031	0.000122883	0.00184031	0.000122883	0.000122883	0.00184031	0.000122883	0.000122883	0.00184031	0.000122883	0.000122883	0.000122883	0.000122883	0.000122883	0.000122883	0.000122883	0.00184031	0.000122883	0.00184031	0.000122883	0.000122883	0.00184031	0.000122883	0.000122883	0.000122883	0.000545657	0.000545657	0.000545657	0.000122883	0.00184031	0.00184031	0.000122883	0.000122883	0.000122883	0.000122883	0.000122883	0.000122883	0.000122883	0.000122883	0.000122883	0.000122883	0.00184031	0.000122883	0.000122883	0.000122883	0.000122883	0.000122883	0.000122883	0.000122883	0.000122883	0.000122883	0.000122883	0.000122883	0.00109131	0.000122883	0.000122883	0.000122883	0.000122883	0.000122883	0.000122883	0.000122883	0.000122883	0.000122883	0.000122883	0.00184031	0.000122883	0.000122883	0.000122883	0.000122883	0.000122883
6PGLUCONDEHYDROG_RXN_c2	0.698607	0.702671	0.705374	0.703161	0.700948	0.698735	0.696522	0.694309	0.692096	0.689883	0.687669	0.685456	0.683243	0.68103	0.678817	0.676604	0.674391	0.672178	0.669964	0.667751	0.665538	0.663325	0.661112	0.658899	0.656686	0.653507	0.651294	0.649081	0.646868	0.644655	0.642442	0.640229	0.638015	0.635802	0.633589	0.631376	0.629163	0.62695	0.624737	0.622524	0.62031	0.618097	0.615884	0.613671	0.611458	0.609245	0.607032	0.604819	0.602606	0.600392	0.598179	0.595966	0.593753	0.59154	0.589327	0.587114	0.584901	0.582688	0.580474	0.578261	0.576048	0.573835	0.571622	0.569409	0.567196	0.564983	0.562769	0.560556	0.558343	0.55613	0.553917	0.551704	0.549491	0.547278	0.545065	0.542851	0.540638	0.538425	0.536212	0.533999	0.531786	0.529573	0.52736	0.525147	0.522933	0.52072	0.518507	0.516294	0.514081	0.511868	0.509655	0.507442	0.505228	0.503015	0.500802	0.498589	0.496376	0.494163	0.49195	0.489737
6PGLUCONDEHYDROG_RXN_p2	0.472847	0.472847	0.472847	0.472847	0.472847	0.472847	0.472847	0.472847	0.472847	0.472847	0.472847	0.472847	0.472847	0.472847	0.472847	0.472847	0.472847	0.472847	0.472847	0.472847	0.472847	0.472847	0.472847	0.472847	0.472847	0.472222	0.472222	0.472222	0.472222	0.472222	0.472222	0.472222	0.472222	0.472222	0.472222	0.472222	0.472222	0.472222	0.472222	0.472222	0.472222	0.472222	0.472222	0.472222	0.472222	0.472222	0.472222	0.472222	0.472222	0.472222	0.472222	0.472222	0.472222	0.472222	0.472222	0.472222	0.472222	0.472222	0.472222	0.472222	0.472222	0.472222	0.472222	0.472222	0.472222	0.472222	0.472222	0.472222	0.472222	0.472222	0.472222	0.472222	0.472222	0.472222	0.472222	0.472222	0.472222	0.472222	0.472222	0.472222	0.472222	0.472222	0.472222	0.472222	0.472222	0.472222	0.472222	0.472222	0.472222	0.472222	0.472222	0.472222	0.472222	0.472222	0.472222	0.472222	0.472222	0.472222	0.472222	0.472222
6PGLUCONOLACT_RXN_c2	0.698607	0.702671	0.705374	0.703161	0.700948	0.698735	0.696522	0.694309	0.692096	0.689883	0.687669	0.685456	0.683243	0.68103	0.678817	0.676604	0.674391	0.672178	0.669964	0.667751	0.665538	0.663325	0.661112	0.658899	0.656686	0.653507	0.651294	0.649081	0.646868	0.644655	0.642442	0.640229	0.638015	0.635802	0.633589	0.631376	0.629163	0.62695	0.624737	0.622524	0.62031	0.618097	0.615884	0.613671	0.611458	0.609245	0.607032	0.604819	0.602606	0.600392	0.598179	0.595966	0.593753	0.59154	0.589327	0.587114	0.584901	0.582688	0.580474	0.578261	0.576048	0.573835	0.571622	0.569409	0.567196	0.564983	0.562769	0.560556	0.558343	0.55613	0.553917	0.551704	0.549491	0.547278	0.545065	0.542851	0.540638	0.538425	0.536212	0.533999	0.531786	0.529573	0.52736	0.525147	0.522933	0.52072	0.518507	0.516294	0.514081	0.511868	0.509655	0.507442	0.505228	0.503015	0.500802	0.498589	0.496376	0.494163	0.49195	0.489737
6PGLUCONOLACT_RXN_p2	0.472847	0.472847	0.472847	0.472847	0.472847	0.472847	0.472847	0.472847	0.472847	0.472847	0.472847	0.472847	0.472847	0.472847	0.472847	0.472847	0.472847	0.472847	0.472847	0.472847	0.472847	0.472847	0.472847	0.472847	0.472847	0.472222	0.472222	0.472222	0.472222	0.472222	0.472222	0.472222	0.472222	0.472222	0.472222	0.472222	0.472222	0.472222	0.472222	0.472222	0.472222	0.472222	0.472222	0.472222	0.472222	0.472222	0.472222	0.472222	0.472222	0.472222	0.472222	0.472222	0.472222	0.472222	0.472222	0.472222	0.472222	0.472222	0.472222	0.472222	0.472222	0.472222	0.472222	0.472222	0.472222	0.472222	0.472222	0.472222	0.472222	0.472222	0.472222	0.472222	0.472222	0.472222	0.472222	0.472222	0.472222	0.472222	0.472222	0.472222	0.472222	0.472222	0.472222	0.472222	0.472222	0.472222	0.472222	0.472222	0.472222	0.472222	0.472222	0.472222	0.472222	0.472222	0.472222	0.472222	0.472222	0.472222	0.472222	0.472222
ACETATE_COA_LIGASE_RXN_p1	0.00203049	0.00203049	0.00203049	0.00203049	0.00203049	0.00203049	0.00203049	0.00203049	0.00203049	0.00203049	0.00203049	0.00203049	0.00203049	0.00203049	0.00203049	0.00203049	0.00203049	0.00203049	0.00203049	0.00203049	0.00203049	0.00203049	0.00203049	0.00203049	0.00203049	0.00203049	0.00203049	0.00203049	0.00203049	0.00203049	0.00203049	0.00203049	0.00203049	0.00203049	0.00203049	0.00203049	0.00203049	0.00203049	0.00203049	0.00203049	0.00203049	0.00203049	0.00203049	0.00203049	0.00203049	0.00203049	0.00203049	0.00203049	0.00203049	0.00203049	0.00203049	0.00203049	0.00203049	0.00203049	0.00203049	0.00203049	0.00203049	0.00203049	0.00203049	0.00203049	0.00203049	0.00203049	0.00203049	0.00203049	0.00203049	0.00203049	0.00203049	0.00203049	0.00203049	0.00203049	0.00203049	0.00203049	0.00203049	0.00203049	0.00203049	0.00203049	0.00203049	0.00203049	0.00203049	0.00203049	0.00203049	0.00203049	0.00203049	0.00203049	0.00203049	0.00203049	0.00203049	0.00203049	0.00203049	0.00203049	0.00203049	0.00203049	0.00203049	0.00203049	0.00203049	0.00203049	0.00203049	0.00203049	0.00203049	0.00203049
ACETOLACTREDUCTOISOM_RXN_p1	0.00374792	0.00374792	0.00374792	0.00374792	0.00374792	0.00374792	0.00374792	0.00374792	0.00374792	0.00374792	0.00374792	0.00374792	0.00374792	0.00374792	0.00374792	0.00374792	0.00374792	0.00374792	0.00374792	0.00374792	0.00374792	0.00374792	0.00374792	0.00374792	0.00374792	0.00499722	0.00499722	0.00499722	0.00499722	0.00499722	0.00499722	0.00499722	0.00499722	0.00499722	0.00499722	0.00499722	0.00499722	0.00499722	0.00499722	0.00499722	0.00499722	0.00499722	0.00499722	0.00499722	0.00499722	0.00499722	0.00499722	0.00499722	0.00499722	0.00499722	0.00499722	0.00499722	0.00499722	0.00499722	0.00499722	0.00499722	0.00499722	0.00499722	0.00499722	0.00499722	0.00499722	0.00499722	0.00499722	0.00499722	0.00499722	0.00499722	0.00499722	0.00499722	0.00499722	0.00499722	0.00499722	0.00499722	0.00499722	0.00499722	0.00499722	0.00499722	0.00499722	0.00499722	0.00499722	0.00499722	0.00499722	0.00499722	0.00499722	0.00499722	0.00499722	0.00499722	0.00499722	0.00499722	0.00499722	0.00499722	0.00499722	0.00499722	0.00499722	0.00499722	0.00499722	0.00499722	0.00499722	0.00499722	0.00499722	0.00499722
ACETOLACTREDUCTOISOM_RXN_p2	0.00124931	0.00124931	0.00124931	0.00124931	0.00124931	0.00124931	0.00124931	0.00124931	0.00124931	0.00124931	0.00124931	0.00124931	0.00124931	0.00124931	0.00124931	0.00124931	0.00124931	0.00124931	0.00124931	0.00124931	0.00124931	0.00124931	0.00124931	0.00124931	0.00124931	0	0	0	0	0	0	0	0	0	0	0	0	0	0	0	0	0	0	0	0	0	0	0	0	0	0	0	0	0	0	0	0	0	0	0	0	0	0	0	0	0	0	0	0	0	0	0	0	0	0	0	0	0	0	0	0	0	0	0	0	0	0	0	0	0	0	0	0	0	0	0	0	0	0	0
ACETOLACTSYN_RXN_p1	0.00374792	0.00374792	0.00374792	0.00374792	0.00374792	0.00374792	0.00374792	0.00374792	0.00374792	0.00374792	0.00374792	0.00374792	0.00374792	0.00374792	0.00374792	0.00374792	0.00374792	0.00374792	0.00374792	0.00374792	0.00374792	0.00374792	0.00374792	0.00374792	0.00374792	0.00499722	0.00499722	0.00499722	0.00499722	0.00499722	0.00499722	0.00499722	0.00499722	0.00499722	0.00499722	0.00499722	0.00499722	0.00499722	0.00499722	0.00499722	0.00499722	0.00499722	0.00499722	0.00499722	0.00499722	0.00499722	0.00499722	0.00499722	0.00499722	0.00499722	0.00499722	0.00499722	0.00499722	0.00499722	0.00499722	0.00499722	0.00499722	0.00499722	0.00499722	0.00499722	0.00499722	0.00499722	0.00499722	0.00499722	0.00499722	0.00499722	0.00499722	0.00499722	0.00499722	0.00499722	0.00499722	0.00499722	0.00499722	0.00499722	0.00499722	0.00499722	0.00499722	0.00499722	0.00499722	0.00499722	0.00499722	0.00499722	0.00499722	0.00499722	0.00499722	0.00499722	0.00499722	0.00499722	0.00499722	0.00499722	0.00499722	0.00499722	0.00499722	0.00499722	0.00499722	0.00499722	0.00499722	0.00499722	0.00499722	0.00499722
ACETOLACTSYN_RXN_p2	0.00124931	0.00124931	0.00124931	0.00124931	0.00124931	0.00124931	0.00124931	0.00124931	0.00124931	0.00124931	0.00124931	0.00124931	0.00124931	0.00124931	0.00124931	0.00124931	0.00124931	0.00124931	0.00124931	0.00124931	0.00124931	0.00124931	0.00124931	0.00124931	0.00124931	0	0	0	0	0	0	0	0	0	0	0	0	0	0	0	0	0	0	0	0	0	0	0	0	0	0	0	0	0	0	0	0	0	0	0	0	0	0	0	0	0	0	0	0	0	0	0	0	0	0	0	0	0	0	0	0	0	0	0	0	0	0	0	0	0	0	0	0	0	0	0	0	0	0	0
ACETOOHBUTREDUCTOISOM_RXN_p1	0.00180228	0.00180228	0.00180228	0.00180228	0.00180228	0.00180228	0.00180228	0.00180228	0.00180228	0.00180228	0.00180228	0.00180228	0.00180228	0.00180228	0.00180228	0.00180228	0.00180228	0.00180228	0.00180228	0.00180228	0.00180228	0.00180228	0.00180228	0.00180228	0.00180228	0.00180228	0.00180228	0.00180228	0.00180228	0.00180228	0.00180228	0.00180228	0.00180228	0.00180228	0.00180228	0.00180228	0.00180228	0.00180228	0.00180228	0.00180228	0.00180228	0.00180228	0.00180228	0.00180228	0.00180228	0.00180228	0.00180228	0.00180228	0.00180228	0.00180228	0.00180228	0.00180228	0.00180228	0.00180228	0.00180228	0.00180228	0.00180228	0.00180228	0.00180228	0.00180228	0.00180228	0.00180228	0.00180228	0.00180228	0.00180228	0.00180228	0.00180228	0.00180228	0.00180228	0.00180228	0.00180228	0.00180228	0.00180228	0.00180228	0.00180228	0.00180228	0.00180228	0.00180228	0.00180228	0.00180228	0.00180228	0.00180228	0.00180228	0.00180228	0.00180228	0.00180228	0.00180228	0.00180228	0.00180228	0.00180228	0.00180228	0.00180228	0.00180228	0.00180228	0.00180228	0.00180228	0.00180228	0.00180228	0.00180228	0.00180228
ACETOOHBUTSYN_RXN_p1	0.00180228	0.00180228	0.00180228	0.00180228	0.00180228	0.00180228	0.00180228	0.00180228	0.00180228	0.00180228	0.00180228	0.00180228	0.00180228	0.00180228	0.00180228	0.00180228	0.00180228	0.00180228	0.00180228	0.00180228	0.00180228	0.00180228	0.00180228	0.00180228	0.00180228	0.00180228	0.00180228	0.00180228	0.00180228	0.00180228	0.00180228	0.00180228	0.00180228	0.00180228	0.00180228	0.00180228	0.00180228	0.00180228	0.00180228	0.00180228	0.00180228	0.00180228	0.00180228	0.00180228	0.00180228	0.00180228	0.00180228	0.00180228	0.00180228	0.00180228	0.00180228	0.00180228	0.00180228	0.00180228	0.00180228	0.00180228	0.00180228	0.00180228	0.00180228	0.00180228	0.00180228	0.00180228	0.00180228	0.00180228	0.00180228	0.00180228	0.00180228	0.00180228	0.00180228	0.00180228	0.00180228	0.00180228	0.00180228	0.00180228	0.00180228	0.00180228	0.00180228	0.00180228	0.00180228	0.00180228	0.00180228	0.00180228	0.00180228	0.00180228	0.00180228	0.00180228	0.00180228	0.00180228	0.00180228	0.00180228	0.00180228	0.00180228	0.00180228	0.00180228	0.00180228	0.00180228	0.00180228	0.00180228	0.00180228	0.00180228
ACETYLGLUTKIN_RXN_p1	0.000433015	0.000433015	0.000433015	0.000433015	0.000433015	0.000433015	0.000433015	0.000433015	0.000433015	0.000433015	0.000433015	0.000433015	0.000433015	0.000433015	0.000433015	0.000433015	0.000433015	0.000433015	0.000433015	0.000433015	0.000433015	0.000433015	0.000433015	0.000433015	0.000433015	0.000433015	0.000433015	0.000433015	0.000433015	0.000433015	0.000433015	0.000433015	0.000433015	0.000433015	0.000433015	0.000433015	0.000433015	0.000433015	0.000433015	0.000433015	0.000433015	0.000433015	0.000433015	0.000433015	0.000433015	0.000433015	0.000433015	0.000433015	0.000433015	0.000433015	0.000433015	0.000433015	0.000433015	0.000433015	0.000433015	0.000433015	0.000433015	0.000433015	0.000433015	0.000433015	0.000433015	0.000433015	0.000433015	0.000433015	0.000433015	0.000433015	0.000433015	0.000433015	0.000433015	0.000433015	0.000433015	0.000433015	0.000433015	0.000433015	0.000433015	0.000433015	0.000433015	0.000433015	0.000433015	0.000433015	0.000433015	0.000433015	0.000433015	0.000433015	0.000433015	0.000433015	0.000433015	0.000433015	0.000433015	0.000433015	0.000433015	0.000433015	0.000433015	0.000433015	0.000433015	0.000433015	0.000433015	0.000433015	0.000433015	0.000433015
ACETYLORNTRANSAM_RXN_p1	0.000433015	0.000433015	0.000433015	0.000433015	0.000433015	0.000433015	0.000433015	0.000433015	0.000433015	0.000433015	0.000433015	0.000433015	0.000433015	0.000433015	0.000433015	0.000433015	0.000433015	0.000433015	0.000433015	0.000433015	0.000433015	0.000433015	0.000433015	0.000433015	0.000433015	0.000433015	0.000433015	0.000433015	0.000433015	0.000433015	0.000433015	0.000433015	0.000433015	0.000433015	0.000433015	0.000433015	0.000433015	0.000433015	0.000433015	0.000433015	0.000433015	0.000433015	0.000433015	0.000433015	0.000433015	0.000433015	0.000433015	0.000433015	0.000433015	0.000433015	0.000433015	0.000433015	0.000433015	0.000433015	0.000433015	0.000433015	0.000433015	0.000433015	0.000433015	0.000433015	0.000433015	0.000433015	0.000433015	0.000433015	0.000433015	0.000433015	0.000433015	0.000433015	0.000433015	0.000433015	0.000433015	0.000433015	0.000433015	0.000433015	0.000433015	0.000433015	0.000433015	0.000433015	0.000433015	0.000433015	0.000433015	0.000433015	0.000433015	0.000433015	0.000433015	0.000433015	0.000433015	0.000433015	0.000433015	0.000433015	0.000433015	0.000433015	0.000433015	0.000433015	0.000433015	0.000433015	0.000433015	0.000433015	0.000433015	0.000433015
ACET_pc1	-0.00159747	-0.00159747	-0.00159747	-0.00159747	-0.00159747	-0.00159747	-0.00159747	-0.00159747	-0.00159747	-0.00159747	-0.00159747	-0.00159747	-0.00159747	-0.00159747	-0.00159747	-0.00159747	-0.00159747	-0.00159747	-0.00159747	-0.00159747	-0.00159747	-0.00159747	-0.00159747	-0.00159747	-0.00159747	-0.00159747	-0.00159747	-0.00159747	-0.00159747	-0.00159747	-0.00159747	-0.00159747	-0.00159747	-0.00159747	-0.00159747	-0.00159747	-0.00159747	-0.00159747	-0.00159747	-0.00159747	-0.00159747	-0.00159747	-0.00159747	-0.00159747	-0.00159747	-0.00159747	-0.00159747	-0.00159747	-0.00159747	-0.00159747	-0.00159747	-0.00159747	-0.00159747	-0.00159747	-0.00159747	-0.00159747	-0.00159747	-0.00159747	-0.00159747	-0.00159747	-0.00159747	-0.00159747	-0.00159747	-0.00159747	-0.00159747	-0.00159747	-0.00159747	-0.00159747	-0.00159747	-0.00159747	-0.00159747	-0.00159747	-0.00159747	-0.00159747	-0.00159747	-0.00159747	-0.00159747	-0.00159747	-0.00159747	-0.00159747	-0.00159747	-0.00159747	-0.00159747	-0.00159747	-0.00159747	-0.00159747	-0.00159747	-0.00159747	-0.00159747	-0.00159747	-0.00159747	-0.00159747	-0.00159747	-0.00159747	-0.00159747	-0.00159747	-0.00159747	-0.00159747	-0.00159747	-0.00159747
ACONITATEDEHYDR_RXN_c1	0.0425642	0.0623512	0.0623512	0.0623512	0.0623512	0.0623512	0.0623512	0.0623512	0.0623512	0.0623512	0.0623512	0.0623512	0.0623512	0.0623512	0.0623512	0.0623512	0.0623512	0.0623512	0.0623512	0.0623512	0.0623512	0.0623512	0.0623512	0.0623512	0.0623512	0.0611019	0.0611019	0.0611019	0.0611019	0.0611019	0.0611019	0.0611019	0.0611019	0.0611019	0.0611019	0.0611019	0.0611019	0.0611019	0.0611019	0.0611019	0.0611019	0.0611019	0.0611019	0.0611019	0.0611019	0.0611019	0.0611019	0.0611019	0.0611019	0.0611019	0.0611019	0.0611019	0.0611019	0.0611019	0.0611019	0.0611019	0.0611019	0.0611019	0.0611019	0.0611019	0.0611019	0.0611019	0.0611019	0.0611019	0.0611019	0.0611019	0.0611019	0.0611019	0.0611019	0.0611019	0.0611019	0.0611019	0.0611019	0.0611019	0.0611019	0.0611019	0.0611019	0.0611019	0.0611019	0.0611019	0.0611019	0.0611019	0.0611019	0.0611019	0.0611019	0.0611019	0.0611019	0.0611019	0.0611019	0.0611019	0.0611019	0.0611019	0.0611019	0.0611019	0.0611019	0.0611019	0.0611019	0.0611019	0.0611019	0.0611019
ACONITATEDEHYDR_RXN_c2	0.0874366	0.0816211	0.0775313	0.0863838	0.0952363	0.104089	0.112941	0.121794	0.130646	0.139499	0.148351	0.157203	0.166056	0.174908	0	0.192613	0	0.210318	0.219171	0	0.236876	0.245728	0	0	0.272285	0	0	0	0	0	0.325514	0	0.343219	0	0.621526	0.369777	0	0	0.396334	0	0	0	0	0.661362	0	0	0	0	0	0	0	0	0	0	0.710051	0.714477	0.718903	0.72333	0.727756	0.732182	0	0.741034	0	0	0	0.758739	0	0.767592	0.772018	0.776444	0.780871	0.785297	0	0	0	0	0	0	0	0	0	0	0	0	0.842838	0	0.85169	0.856116	0.860543	0.864969	0	0.873821	0	0	0.8871	0.891526	0.895953	0.900379	0	0.909231
ACONITATEDEHYDR_RXN_m2	0.404129	0.388295	0.400425	0.395998	0.391572	0.387146	0.38272	0.378293	0.373867	0.369441	0.365015	0.360588	0.356162	0.351736	0.531071	0.342884	0.539923	0.334031	0.329605	0.553202	0.320752	0.316326	0.56648	0.570907	0.303047	0.58169	0.586116	0.590543	0.594969	0.599395	0.278307	0.608248	0.269455	0.6171	0	0.256176	0.630379	0.634805	0.242897	0.643657	0.648084	0.65251	0.656936	0	0.665789	0.670215	0.674641	0.679067	0.683493	0.68792	0.692346	0.696772	0.701198	0.705625	0	0	0	0	0	0	0.736608	0	0.745461	0.749887	0.754313	0	0.763166	0	0	0	0	0	0.789723	0.794149	0.798575	0.803002	0.807428	0.811854	0.81628	0.820707	0.825133	0.829559	0.833985	0.838412	0	0.847264	0	0	0	0	0.869395	0	0.878248	0.882674	0	0	0	0	0.904805	0
ACONITATEHYDR_RXN_m1	0.0425642	0.0623512	0.0623512	0.0623512	0.0623512	0.0623512	0.0623512	0.0623512	0.0623512	0.0623512	0.0623512	0.0623512	0.0623512	0.0623512	0.0623512	0.0623512	0.0623512	0.0623512	0.0623512	0.0623512	0.0623512	0.0623512	0.0623512	0.0623512	0.0623512	0.0611019	0.0611019	0.0611019	0.0611019	0.0611019	0.0611019	0.0611019	0.0611019	0.0611019	0.0611019	0.0611019	0.0611019	0.0611019	0.0611019	0.0611019	0.0611019	0.0611019	0.0611019	0.0611019	0.0611019	0.0611019	0.0611019	0.0611019	0.0611019	0.0611019	0.0611019	0.0611019	0.0611019	0.0611019	0.0611019	0.0611019	0.0611019	0.0611019	0.0611019	0.0611019	0.0611019	0.0611019	0.0611019	0.0611019	0.0611019	0.0611019	0.0611019	0.0611019	0.0611019	0.0611019	0.0611019	0.0611019	0.0611019	0.0611019	0.0611019	0.0611019	0.0611019	0.0611019	0.0611019	0.0611019	0.0611019	0.0611019	0.0611019	0.0611019	0.0611019	0.0611019	0.0611019	0.0611019	0.0611019	0.0611019	0.0611019	0.0611019	0.0611019	0.0611019	0.0611019	0.0611019	0.0611019	0.0611019	0.0611019	0.0611019
ACONITATEHYDR_RXN_m2	0.491566	0.469916	0.477956	0.482382	0.486808	0.491235	0.495661	0.500087	0.504513	0.50894	0.513366	0.517792	0.522218	0.526644	0.531071	0.535497	0.539923	0.544349	0.548776	0.553202	0.557628	0.562054	0.56648	0.570907	0.575333	0.58169	0.586116	0.590543	0.594969	0.599395	0.603821	0.608248	0.612674	0.6171	0.621526	0.625952	0.630379	0.634805	0.639231	0.643657	0.648084	0.65251	0.656936	0.661362	0.665789	0.670215	0.674641	0.679067	0.683493	0.68792	0.692346	0.696772	0.701198	0.705625	0.710051	0.714477	0.718903	0.72333	0.727756	0.732182	0.736608	0.741034	0.745461	0.749887	0.754313	0.758739	0.763166	0.767592	0.772018	0.776444	0.780871	0.785297	0.789723	0.794149	0.798575	0.803002	0.807428	0.811854	0.81628	0.820707	0.825133	0.829559	0.833985	0.838412	0.842838	0.847264	0.85169	0.856116	0.860543	0.864969	0.869395	0.873821	0.878248	0.882674	0.8871	0.891526	0.895953	0.900379	0.904805	0.909231
ACSERLY_RXN_c1	0.000433015	0.000433015	0.000433015	0.000433015	0.000433015	0.000433015	0.000433015	0.000433015	0.000433015	0.000433015	0.000433015	0.000433015	0.000433015	0.000433015	0.000433015	0.000433015	0.000433015	0.000433015	0.000433015	0.000433015	0.000433015	0.000433015	0.000433015	0.000433015	0.000433015	0.000433015	0.000433015	0.000433015	0.000433015	0.000433015	0.000433015	0.000433015	0.000433015	0.000433015	0.000433015	0.000433015	0.000433015	0.000433015	0.000433015	0.000433015	0.000433015	0.000433015	0.000433015	0.000433015	0.000433015	0.000433015	0.000433015	0.000433015	0.000433015	0.000433015	0.000433015	0.000433015	0.000433015	0.000433015	0.000433015	0.000433015	0.000433015	0.000433015	0.000433015	0.000433015	0.000433015	0.000433015	0.000433015	0.000433015	0.000433015	0.000433015	0.000433015	0.000433015	0.000433015	0.000433015	0.000433015	0.000433015	0.000433015	0.000433015	0.000433015	0.000433015	0.000433015	0.000433015	0.000433015	0.000433015	0.000433015	0.000433015	0.000433015	0.000433015	0.000433015	0.000433015	0.000433015	0.000433015	0.000433015	0.000433015	0.000433015	0.000433015	0.000433015	0.000433015	0.000433015	0.000433015	0.000433015	0.000433015	0.000433015	0.000433015
ACSERLY_RXN_p1	0.000433015	0.000433015	0.000433015	0.000433015	0.000433015	0.000433015	0.000433015	0.000433015	0.000433015	0.000433015	0.000433015	0.000433015	0.000433015	0.000433015	0.000433015	0.000433015	0.000433015	0.000433015	0.000433015	0.000433015	0.000433015	0.000433015	0.000433015	0.000433015	0.000433015	0.000433015	0.000433015	0.000433015	0.000433015	0.000433015	0.000433015	0.000433015	0.000433015	0.000433015	0.000433015	0.000433015	0.000433015	0.000433015	0.000433015	0.000433015	0.000433015	0.000433015	0.000433015	0.000433015	0.000433015	0.000433015	0.000433015	0.000433015	0.000433015	0.000433015	0.000433015	0.000433015	0.000433015	0.000433015	0.000433015	0.000433015	0.000433015	0.000433015	0.000433015	0.000433015	0.000433015	0.000433015	0.000433015	0.000433015	0.000433015	0.000433015	0.000433015	0.000433015	0.000433015	0.000433015	0.000433015	0.000433015	0.000433015	0.000433015	0.000433015	0.000433015	0.000433015	0.000433015	0.000433015	0.000433015	0.000433015	0.000433015	0.000433015	0.000433015	0.000433015	0.000433015	0.000433015	0.000433015	0.000433015	0.000433015	0.000433015	0.000433015	0.000433015	0.000433015	0.000433015	0.000433015	0.000433015	0.000433015	0.000433015	0.000433015
ADENYLOSUCCINATE_SYNTHASE_RXN_p1	0.000324761	0.000324761	0.000324761	0.000324761	0.000324761	0.000324761	0.000324761	0.000324761	0.000324761	0.000324761	0.000324761	0.000324761	0.000324761	0.000324761	0.000324761	0.000324761	0.000324761	0.000324761	0.000324761	0.000324761	0.000324761	0.000324761	0.000324761	0.000324761	0.000324761	0.000324761	0.000324761	0.000324761	0.000324761	0.000324761	0.000324761	0.000324761	0.000324761	0.000324761	0.000324761	0.000324761	0.000324761	0.000324761	0.000324761	0.000324761	0.000324761	0.000324761	0.000324761	0.000324761	0.000324761	0.000324761	0.000324761	0.000324761	0.000324761	0.000324761	0.000324761	0.000324761	0.000324761	0.000324761	0.000324761	0.000324761	0.000324761	0.000324761	0.000324761	0.000324761	0.000324761	0.000324761	0.000324761	0.000324761	0.000324761	0.000324761	0.000324761	0.000324761	0.000324761	0.000324761	0.000324761	0.000324761	0.000324761	0.000324761	0.000324761	0.000324761	0.000324761	0.000324761	0.000324761	0.000324761	0.000324761	0.000324761	0.000324761	0.000324761	0.000324761	0.000324761	0.000324761	0.000324761	0.000324761	0.000324761	0.000324761	0.000324761	0.000324761	0.000324761	0.000324761	0.000324761	0.000324761	0.000324761	0.000324761	0.000324761
ADENYLOSUCCINATE_SYNTHASE_RXN_p2	0.000108254	0.000108254	0.000108254	0.000108254	0.000108254	0.000108254	0.000108254	0.000108254	0.000108254	0.000108254	0.000108254	0.000108254	0.000108254	0.000108254	0.000108254	0.000108254	0.000108254	0.000108254	0.000108254	0.000108254	0.000108254	0.000108254	0.000108254	0.000108254	0.000108254	0.000108254	0.000108254	0.000108254	0.000108254	0.000108254	0.000108254	0.000108254	0.000108254	0.000108254	0.000108254	0.000108254	0.000108254	0.000108254	0.000108254	0.000108254	0.000108254	0.000108254	0.000108254	0.000108254	0.000108254	0.000108254	0.000108254	0.000108254	0.000108254	0.000108254	0.000108254	0.000108254	0.000108254	0.000108254	0.000108254	0.000108254	0.000108254	0.000108254	0.000108254	0.000108254	0.000108254	0.000108254	0.000108254	0.000108254	0.000108254	0.000108254	0.000108254	0.000108254	0.000108254	0.000108254	0.000108254	0.000108254	0.000108254	0.000108254	0.000108254	0.000108254	0.000108254	0.000108254	0.000108254	0.000108254	0.000108254	0.000108254	0.000108254	0.000108254	0.000108254	0.000108254	0.000108254	0.000108254	0.000108254	0.000108254	0.000108254	0.000108254	0.000108254	0.000108254	0.000108254	0.000108254	0.000108254	0.000108254	0.000108254	0.000108254
ADENYL_KIN_RXN_m1	0.00198953	0.0481956	0.187341	0.330899	0.474456	0.618013	0.761571	0.905128	1.04869	1.19224	1.3358	1.47936	1.62292	1.76647	1.8234	1.8234	1.8234	1.8234	1.8234	1.8234	1.8234	1.8234	1.8234	1.8234	1.8234	1.82215	1.82215	1.82215	1.82215	1.82215	1.82215	1.82215	1.82215	1.82215	1.82215	1.82215	1.82215	1.82215	1.82215	1.82215	1.82215	1.82215	1.82215	1.82215	1.82215	1.82215	1.82215	1.82215	1.82215	1.82215	1.82215	1.82215	1.82215	1.82215	1.82215	1.82215	1.82215	1.82215	1.82215	1.82215	1.82215	1.82215	1.82215	1.82215	1.82215	1.82215	1.82215	1.82215	1.82215	1.82215	1.82215	1.82215	1.82215	1.82215	1.82215	1.82215	1.82215	1.82215	1.82215	1.82215	1.82215	1.82215	1.82215	1.82215	1.82215	1.82215	1.82215	1.82215	1.82215	1.82215	1.82215	1.82215	1.82215	1.82215	1.82215	1.82215	1.82215	1.82215	1.82215	1.82215
ADENYL_KIN_RXN_m2	0	0.000389128	0.000389128	0.000389128	0.000389128	0.000389128	0.000389128	0.000389128	0.000389128	0.000389128	0.000389128	0.000389128	0.000389128	0.000389128	0.000389128	0.000389128	0.000389128	0.000389128	0.000389128	0.000389128	0.000389128	0.000389128	0.000389128	0.000389128	0.000389128	0.000389128	0.000389128	0.000389128	0.000389128	0.000389128	0.000389128	0.000389128	0.000389128	0.000389128	0.000389128	0.000389128	0.000389128	0.000389128	0.000389128	0.000389128	0.000389128	0.000389128	0.000389128	0.000389128	0.000389128	0.000389128	0.000389128	0.000389128	0.000389128	0.000389128	0.000389128	0.000389128	0.000389128	0.000389128	0.000389128	0.000389128	0.000389128	0.000389128	0.000389128	0.000389128	0.000389128	0.000389128	0.000389128	0.000389128	0.000389128	0.000389128	0.000389128	0.000389128	0.000389128	0.000389128	0.000389128	0.000389128	0.000389128	0.000389128	0.000389128	0.000389128	0.000389128	0.000389128	0.000389128	0.000389128	0.000389128	0.000389128	0.000389128	0.000389128	0.000389128	0.000389128	0.000389128	0.000389128	0.000389128	0.000389128	0.000389128	0.000389128	0.000389128	0.000389128	0.000389128	0.000389128	0.000389128	0.000389128	0.000389128	0.000389128
ADENYL_KIN_RXN_p1	0.00397905	0.00397905	0.00397905	0.00397905	0.00397905	0.00397905	0.00397905	0.00397905	0.00397905	0.00397905	0.00397905	0.00397905	0.00397905	0.00397905	0.00397905	0.00397905	0.00397905	0.00397905	0.00397905	0.00397905	0.00397905	0.00397905	0.00397905	0.00397905	0.00397905	0.00397905	0.00397905	0.00397905	0.00397905	0.00397905	0.00397905	0.00397905	0.00397905	0.00397905	0.00397905	0.00397905	0.00397905	0.00397905	0.00397905	0.00397905	0.00397905	0.00397905	0.00397905	0.00397905	0.00397905	0.00397905	0.00397905	0.00397905	0.00397905	0.00397905	0.00397905	0.00397905	0.00397905	0.00397905	0.00397905	0.00397905	0.00397905	0.00397905	0.00397905	0.00397905	0.00397905	0.00397905	0.00397905	0.00397905	0.00397905	0.00397905	0.00397905	0.00397905	0.00397905	0.00397905	0.00397905	0.00397905	0.00397905	0.00397905	0.00397905	0.00397905	0.00397905	0.00397905	0.00397905	0.00397905	0.00397905	0.00397905	0.00397905	0.00397905	0.00397905	0.00397905	0.00397905	0.00397905	0.00397905	0.00397905	0.00397905	0.00397905	0.00397905	0.00397905	0.00397905	0.00397905	0.00397905	0.00397905	0.00397905	0.00397905
ADENYL_KIN_RXN_p2	0.000216507	0.000216507	0.000216507	0.000216507	0.000216507	0.000216507	0.000216507	0.000216507	0.000216507	0.000216507	0.000216507	0.000216507	0.000216507	0.000216507	0.000216507	0.000216507	0.000216507	0.000216507	0.000216507	0.000216507	0.000216507	0.000216507	0.000216507	0.000216507	0.000216507	0.000216507	0.000216507	0.000216507	0.000216507	0.000216507	0.000216507	0.000216507	0.000216507	0.000216507	0.000216507	0.000216507	0.000216507	0.000216507	0.000216507	0.000216507	0.000216507	0.000216507	0.000216507	0.000216507	0.000216507	0.000216507	0.000216507	0.000216507	0.000216507	0.000216507	0.000216507	0.000216507	0.000216507	0.000216507	0.000216507	0.000216507	0.000216507	0.000216507	0.000216507	0.000216507	0.000216507	0.000216507	0.000216507	0.000216507	0.000216507	0.000216507	0.000216507	0.000216507	0.000216507	0.000216507	0.000216507	0.000216507	0.000216507	0.000216507	0.000216507	0.000216507	0.000216507	0.000216507	0.000216507	0.000216507	0.000216507	0.000216507	0.000216507	0.000216507	0.000216507	0.000216507	0.000216507	0.000216507	0.000216507	0.000216507	0.000216507	0.000216507	0.000216507	0.000216507	0.000216507	0.000216507	0.000216507	0.000216507	0.000216507	0.000216507
AICARTRANSFORM_RXN_p1	0.000324761	0.000324761	0.000324761	0.000324761	0.000324761	0.000324761	0.000324761	0.000324761	0.000324761	0.000324761	0.000324761	0.000324761	0.000324761	0.000324761	0.000324761	0.000324761	0.000324761	0.000324761	0.000324761	0.000324761	0.000324761	0.000324761	0.000324761	0.000324761	0.000324761	0.000324761	0.000324761	0.000324761	0.000324761	0.000324761	0.000324761	0.000324761	0.000324761	0.000324761	0.000324761	0.000324761	0.000324761	0.000324761	0.000324761	0.000324761	0.000324761	0.000324761	0.000324761	0.000324761	0.000324761	0.000324761	0.000324761	0.000324761	0.000324761	0.000324761	0.000324761	0.000324761	0.000324761	0.000324761	0.000324761	0.000324761	0.000324761	0.000324761	0.000324761	0.000324761	0.000324761	0.000324761	0.000324761	0.000324761	0.000324761	0.000324761	0.000324761	0.000324761	0.000324761	0.000324761	0.000324761	0.000324761	0.000324761	0.000324761	0.000324761	0.000324761	0.000324761	0.000324761	0.000324761	0.000324761	0.000324761	0.000324761	0.000324761	0.000324761	0.000324761	0.000324761	0.000324761	0.000324761	0.000324761	0.000324761	0.000324761	0.000324761	0.000324761	0.000324761	0.000324761	0.000324761	0.000324761	0.000324761	0.000324761	0.000324761
AICARTRANSFORM_RXN_p2	0.000108254	0.000108254	0.000108254	0.000108254	0.000108254	0.000108254	0.000108254	0.000108254	0.000108254	0.000108254	0.000108254	0.000108254	0.000108254	0.000108254	0.000108254	0.000108254	0.000108254	0.000108254	0.000108254	0.000108254	0.000108254	0.000108254	0.000108254	0.000108254	0.000108254	0.000108254	0.000108254	0.000108254	0.000108254	0.000108254	0.000108254	0.000108254	0.000108254	0.000108254	0.000108254	0.000108254	0.000108254	0.000108254	0.000108254	0.000108254	0.000108254	0.000108254	0.000108254	0.000108254	0.000108254	0.000108254	0.000108254	0.000108254	0.000108254	0.000108254	0.000108254	0.000108254	0.000108254	0.000108254	0.000108254	0.000108254	0.000108254	0.000108254	0.000108254	0.000108254	0.000108254	0.000108254	0.000108254	0.000108254	0.000108254	0.000108254	0.000108254	0.000108254	0.000108254	0.000108254	0.000108254	0.000108254	0.000108254	0.000108254	0.000108254	0.000108254	0.000108254	0.000108254	0.000108254	0.000108254	0.000108254	0.000108254	0.000108254	0.000108254	0.000108254	0.000108254	0.000108254	0.000108254	0.000108254	0.000108254	0.000108254	0.000108254	0.000108254	0.000108254	0.000108254	0.000108254	0.000108254	0.000108254	0.000108254	0.000108254
ALANINE_AMINOTRANSFERASE_RXN_c1	-0.00301062	-0.00301062	-0.00301062	-0.00301062	-0.00301062	-0.00301062	-0.00301062	-0.00301062	-0.00301062	-0.00301062	-0.00301062	-0.00301062	-0.00301062	-0.00301062	-0.00301062	-0.00301062	-0.00301062	-0.00301062	-0.00301062	-0.00301062	-0.00301062	-0.00301062	-0.00301062	-0.00301062	-0.00301062	-0.00301062	-0.00301062	-0.00301062	-0.00301062	-0.00301062	-0.00301062	-0.00301062	-0.00301062	-0.00301062	-0.00301062	-0.00301062	-0.00301062	-0.00301062	-0.00301062	-0.00301062	-0.00301062	-0.00301062	-0.00301062	-0.00301062	-0.00301062	-0.00301062	-0.00301062	-0.00301062	-0.00301062	-0.00301062	-0.00301062	-0.00301062	-0.00301062	-0.00301062	-0.00301062	-0.00301062	-0.00301062	-0.00301062	-0.00301062	-0.00301062	-0.00301062	-0.00301062	-0.00301062	-0.00301062	-0.00301062	-0.00301062	-0.00301062	-0.00301062	-0.00301062	-0.00301062	-0.00301062	-0.00301062	-0.00301062	-0.00301062	-0.00301062	-0.00301062	-0.00301062	-0.00301062	-0.00301062	-0.00301062	-0.00301062	-0.00301062	-0.00301062	-0.00301062	-0.00301062	-0.00301062	-0.00301062	-0.00301062	-0.00301062	-0.00301062	-0.00301062	-0.00301062	-0.00301062	-0.00301062	-0.00301062	-0.00301062	-0.00301062	-0.00301062	-0.00301062	-0.00301062
ALANINE_AMINOTRANSFERASE_RXN_c2	-0.00100354	-0.00100354	-0.00100354	-0.00100354	-0.00100354	-0.00100354	-0.00100354	-0.00100354	-0.00100354	-0.00100354	-0.00100354	-0.00100354	-0.00100354	-0.00100354	-0.00100354	-0.00100354	-0.00100354	-0.00100354	-0.00100354	-0.00100354	-0.00100354	-0.00100354	-0.00100354	-0.00100354	-0.00100354	-0.00100354	-0.00100354	-0.00100354	-0.00100354	-0.00100354	-0.00100354	-0.00100354	-0.00100354	-0.00100354	-0.00100354	-0.00100354	-0.00100354	-0.00100354	-0.00100354	-0.00100354	-0.00100354	-0.00100354	-0.00100354	-0.00100354	-0.00100354	-0.00100354	-0.00100354	-0.00100354	-0.00100354	-0.00100354	-0.00100354	-0.00100354	-0.00100354	-0.00100354	-0.00100354	-0.00100354	-0.00100354	-0.00100354	-0.00100354	-0.00100354	-0.00100354	-0.00100354	-0.00100354	-0.00100354	-0.00100354	-0.00100354	-0.00100354	-0.00100354	-0.00100354	-0.00100354	-0.00100354	-0.00100354	-0.00100354	-0.00100354	-0.00100354	-0.00100354	-0.00100354	-0.00100354	-0.00100354	-0.00100354	-0.00100354	-0.00100354	-0.00100354	-0.00100354	-0.00100354	-0.00100354	-0.00100354	-0.00100354	-0.00100354	-0.00100354	-0.00100354	-0.00100354	-0.00100354	-0.00100354	-0.00100354	-0.00100354	-0.00100354	-0.00100354	-0.00100354	-0.00100354
AMPSYN_RXN_p1	0.000324761	0.000324761	0.000324761	0.000324761	0.000324761	0.000324761	0.000324761	0.000324761	0.000324761	0.000324761	0.000324761	0.000324761	0.000324761	0.000324761	0.000324761	0.000324761	0.000324761	0.000324761	0.000324761	0.000324761	0.000324761	0.000324761	0.000324761	0.000324761	0.000324761	0.000324761	0.000324761	0.000324761	0.000324761	0.000324761	0.000324761	0.000324761	0.000324761	0.000324761	0.000324761	0.000324761	0.000324761	0.000324761	0.000324761	0.000324761	0.000324761	0.000324761	0.000324761	0.000324761	0.000324761	0.000324761	0.000324761	0.000324761	0.000324761	0.000324761	0.000324761	0.000324761	0.000324761	0.000324761	0.000324761	0.000324761	0.000324761	0.000324761	0.000324761	0.000324761	0.000324761	0.000324761	0.000324761	0.000324761	0.000324761	0.000324761	0.000324761	0.000324761	0.000324761	0.000324761	0.000324761	0.000324761	0.000324761	0.000324761	0.000324761	0.000324761	0.000324761	0.000324761	0.000324761	0.000324761	0.000324761	0.000324761	0.000324761	0.000324761	0.000324761	0.000324761	0.000324761	0.000324761	0.000324761	0.000324761	0.000324761	0.000324761	0.000324761	0.000324761	0.000324761	0.000324761	0.000324761	0.000324761	0.000324761	0.000324761
AMPSYN_RXN_p2	0.000108254	0.000108254	0.000108254	0.000108254	0.000108254	0.000108254	0.000108254	0.000108254	0.000108254	0.000108254	0.000108254	0.000108254	0.000108254	0.000108254	0.000108254	0.000108254	0.000108254	0.000108254	0.000108254	0.000108254	0.000108254	0.000108254	0.000108254	0.000108254	0.000108254	0.000108254	0.000108254	0.000108254	0.000108254	0.000108254	0.000108254	0.000108254	0.000108254	0.000108254	0.000108254	0.000108254	0.000108254	0.000108254	0.000108254	0.000108254	0.000108254	0.000108254	0.000108254	0.000108254	0.000108254	0.000108254	0.000108254	0.000108254	0.000108254	0.000108254	0.000108254	0.000108254	0.000108254	0.000108254	0.000108254	0.000108254	0.000108254	0.000108254	0.000108254	0.000108254	0.000108254	0.000108254	0.000108254	0.000108254	0.000108254	0.000108254	0.000108254	0.000108254	0.000108254	0.000108254	0.000108254	0.000108254	0.000108254	0.000108254	0.000108254	0.000108254	0.000108254	0.000108254	0.000108254	0.000108254	0.000108254	0.000108254	0.000108254	0.000108254	0.000108254	0.000108254	0.000108254	0.000108254	0.000108254	0.000108254	0.000108254	0.000108254	0.000108254	0.000108254	0.000108254	0.000108254	0.000108254	0.000108254	0.000108254	0.000108254
ANTHRANSYN_RXN_p1	0.000433015	0.000433015	0.000433015	0.000433015	0.000433015	0.000433015	0.000433015	0.000433015	0.000433015	0.000433015	0.000433015	0.000433015	0.000433015	0.000433015	0.000433015	0.000433015	0.000433015	0.000433015	0.000433015	0.000433015	0.000433015	0.000433015	0.000433015	0.000433015	0.000433015	0.000433015	0.000433015	0.000433015	0.000433015	0.000433015	0.000433015	0.000433015	0.000433015	0.000433015	0.000433015	0.000433015	0.000433015	0.000433015	0.000433015	0.000433015	0.000433015	0.000433015	0.000433015	0.000433015	0.000433015	0.000433015	0.000433015	0.000433015	0.000433015	0.000433015	0.000433015	0.000433015	0.000433015	0.000433015	0.000433015	0.000433015	0.000433015	0.000433015	0.000433015	0.000433015	0.000433015	0.000433015	0.000433015	0.000433015	0.000433015	0.000433015	0.000433015	0.000433015	0.000433015	0.000433015	0.000433015	0.000433015	0.000433015	0.000433015	0.000433015	0.000433015	0.000433015	0.000433015	0.000433015	0.000433015	0.000433015	0.000433015	0.000433015	0.000433015	0.000433015	0.000433015	0.000433015	0.000433015	0.000433015	0.000433015	0.000433015	0.000433015	0.000433015	0.000433015	0.000433015	0.000433015	0.000433015	0.000433015	0.000433015	0.000433015
ARGSUCCINLYA_RXN_c1	0.000433015	0.000433015	0.000433015	0.000433015	0.000433015	0.000433015	0.000433015	0.000433015	0.000433015	0.000433015	0.000433015	0.000433015	0.000433015	0.000433015	0.000433015	0.000433015	0.000433015	0.000433015	0.000433015	0.000433015	0.000433015	0.000433015	0.000433015	0.000433015	0.000433015	0.000433015	0.000433015	0.000433015	0.000433015	0.000433015	0.000433015	0.000433015	0.000433015	0.000433015	0.000433015	0.000433015	0.000433015	0.000433015	0.000433015	0.000433015	0.000433015	0.000433015	0.000433015	0.000433015	0.000433015	0.000433015	0.000433015	0.000433015	0.000433015	0.000433015	0.000433015	0.000433015	0.000433015	0.000433015	0.000433015	0.000433015	0.000433015	0.000433015	0.000433015	0.000433015	0.000433015	0.000433015	0.000433015	0.000433015	0.000433015	0.000433015	0.000433015	0.000433015	0.000433015	0.000433015	0.000433015	0.000433015	0.000433015	0.000433015	0.000433015	0.000433015	0.000433015	0.000433015	0.000433015	0.000433015	0.000433015	0.000433015	0.000433015	0.000433015	0.000433015	0.000433015	0.000433015	0.000433015	0.000433015	0.000433015	0.000433015	0.000433015	0.000433015	0.000433015	0.000433015	0.000433015	0.000433015	0.000433015	0.000433015	0.000433015
ARGSUCCINSYN_RXN_c1	0.000433015	0.000433015	0.000433015	0.000433015	0.000433015	0.000433015	0.000433015	0.000433015	0.000433015	0.000433015	0.000433015	0.000433015	0.000433015	0.000433015	0.000433015	0.000433015	0.000433015	0.000433015	0.000433015	0.000433015	0.000433015	0.000433015	0.000433015	0.000433015	0.000433015	0.000433015	0.000433015	0.000433015	0.000433015	0.000433015	0.000433015	0.000433015	0.000433015	0.000433015	0.000433015	0.000433015	0.000433015	0.000433015	0.000433015	0.000433015	0.000433015	0.000433015	0.000433015	0.000433015	0.000433015	0.000433015	0.000433015	0.000433015	0.000433015	0.000433015	0.000433015	0.000433015	0.000433015	0.000433015	0.000433015	0.000433015	0.000433015	0.000433015	0.000433015	0.000433015	0.000433015	0.000433015	0.000433015	0.000433015	0.000433015	0.000433015	0.000433015	0.000433015	0.000433015	0.000433015	0.000433015	0.000433015	0.000433015	0.000433015	0.000433015	0.000433015	0.000433015	0.000433015	0.000433015	0.000433015	0.000433015	0.000433015	0.000433015	0.000433015	0.000433015	0.000433015	0.000433015	0.000433015	0.000433015	0.000433015	0.000433015	0.000433015	0.000433015	0.000433015	0.000433015	0.000433015	0.000433015	0.000433015	0.000433015	0.000433015
ARG_PROTON_rev_vc2	0.000108254	0.000108254	0.000108254	0.000108254	0.000108254	0.000108254	0.000108254	0.000108254	0.000108254	0.000108254	0.000108254	0.000108254	0.000108254	0.000108254	0.000108254	0.000108254	0.000108254	0.000108254	0.000108254	0.000108254	0.000108254	0.000108254	0.000108254	0.000108254	0.000108254	0.000108254	0.000108254	0.000108254	0.000108254	0.000108254	0.000108254	0.000108254	0.000108254	0.000108254	0.000108254	0.000108254	0.000108254	0.000108254	0.000108254	0.000108254	0.000108254	0.000108254	0.000108254	0.000108254	0.000108254	0.000108254	0.000108254	0.000108254	0.000108254	0.000108254	0.000108254	0.000108254	0.000108254	0.000108254	0.000108254	0.000108254	0.000108254	0.000108254	0.000108254	0.000108254	0.000108254	0.000108254	0.000108254	0.000108254	0.000108254	0.000108254	0.000108254	0.000108254	0.000108254	0.000108254	0.000108254	0.000108254	0.000108254	0.000108254	0.000108254	0.000108254	0.000108254	0.000108254	0.000108254	0.000108254	0.000108254	0.000108254	0.000108254	0.000108254	0.000108254	0.000108254	0.000108254	0.000108254	0.000108254	0.000108254	0.000108254	0.000108254	0.000108254	0.000108254	0.000108254	0.000108254	0.000108254	0.000108254	0.000108254	0.000108254
ARG_PROTON_vc1	0.000108254	0.000108254	0.000108254	0.000108254	0.000108254	0.000108254	0.000108254	0.000108254	0.000108254	0.000108254	0.000108254	0.000108254	0.000108254	0.000108254	0.000108254	0.000108254	0.000108254	0.000108254	0.000108254	0.000108254	0.000108254	0.000108254	0.000108254	0.000108254	0.000108254	0.000108254	0.000108254	0.000108254	0.000108254	0.000108254	0.000108254	0.000108254	0.000108254	0.000108254	0.000108254	0.000108254	0.000108254	0.000108254	0.000108254	0.000108254	0.000108254	0.000108254	0.000108254	0.000108254	0.000108254	0.000108254	0.000108254	0.000108254	0.000108254	0.000108254	0.000108254	0.000108254	0.000108254	0.000108254	0.000108254	0.000108254	0.000108254	0.000108254	0.000108254	0.000108254	0.000108254	0.000108254	0.000108254	0.000108254	0.000108254	0.000108254	0.000108254	0.000108254	0.000108254	0.000108254	0.000108254	0.000108254	0.000108254	0.000108254	0.000108254	0.000108254	0.000108254	0.000108254	0.000108254	0.000108254	0.000108254	0.000108254	0.000108254	0.000108254	0.000108254	0.000108254	0.000108254	0.000108254	0.000108254	0.000108254	0.000108254	0.000108254	0.000108254	0.000108254	0.000108254	0.000108254	0.000108254	0.000108254	0.000108254	0.000108254
ARG_v_dielTransfer	0.000108254	0.000108254	0.000108254	0.000108254	0.000108254	0.000108254	0.000108254	0.000108254	0.000108254	0.000108254	0.000108254	0.000108254	0.000108254	0.000108254	0.000108254	0.000108254	0.000108254	0.000108254	0.000108254	0.000108254	0.000108254	0.000108254	0.000108254	0.000108254	0.000108254	0.000108254	0.000108254	0.000108254	0.000108254	0.000108254	0.000108254	0.000108254	0.000108254	0.000108254	0.000108254	0.000108254	0.000108254	0.000108254	0.000108254	0.000108254	0.000108254	0.000108254	0.000108254	0.000108254	0.000108254	0.000108254	0.000108254	0.000108254	0.000108254	0.000108254	0.000108254	0.000108254	0.000108254	0.000108254	0.000108254	0.000108254	0.000108254	0.000108254	0.000108254	0.000108254	0.000108254	0.000108254	0.000108254	0.000108254	0.000108254	0.000108254	0.000108254	0.000108254	0.000108254	0.000108254	0.000108254	0.000108254	0.000108254	0.000108254	0.000108254	0.000108254	0.000108254	0.000108254	0.000108254	0.000108254	0.000108254	0.000108254	0.000108254	0.000108254	0.000108254	0.000108254	0.000108254	0.000108254	0.000108254	0.000108254	0.000108254	0.000108254	0.000108254	0.000108254	0.000108254	0.000108254	0.000108254	0.000108254	0.000108254	0.000108254
ASNSYNA_RXN_c1	0.00155651	0.00116738	0.00116738	0.00116738	0.00116738	0.00116738	0.00116738	0.00116738	0.00116738	0.00116738	0.00116738	0.00116738	0.00116738	0.00116738	0.00116738	0.00116738	0.00116738	0.00116738	0.00116738	0.00116738	0.00116738	0.00116738	0.00116738	0.00116738	0.00116738	0.00116738	0.00116738	0.00116738	0.00116738	0.00116738	0.00116738	0.00116738	0.00116738	0.00116738	0.00116738	0.00116738	0.00116738	0.00116738	0.00116738	0.00116738	0.00116738	0.00116738	0.00116738	0.00116738	0.00116738	0.00116738	0.00116738	0.00116738	0.00116738	0.00116738	0.00116738	0.00116738	0.00116738	0.00116738	0.00116738	0.00116738	0.00116738	0.00116738	0.00116738	0.00116738	0.00116738	0.00116738	0.00116738	0.00116738	0.00116738	0.00116738	0.00116738	0.00116738	0.00116738	0.00116738	0.00116738	0.00116738	0.00116738	0.00116738	0.00116738	0.00116738	0.00116738	0.00116738	0.00116738	0.00116738	0.00116738	0.00116738	0.00116738	0.00116738	0.00116738	0.00116738	0.00116738	0.00116738	0.00116738	0.00116738	0.00116738	0.00116738	0.00116738	0.00116738	0.00116738	0.00116738	0.00116738	0.00116738	0.00116738	0.00116738
ASNSYNA_RXN_c2	0	0.000389128	0.000389128	0.000389128	0.000389128	0.000389128	0.000389128	0.000389128	0.000389128	0.000389128	0.000389128	0.000389128	0.000389128	0.000389128	0.000389128	0.000389128	0.000389128	0.000389128	0.000389128	0.000389128	0.000389128	0.000389128	0.000389128	0.000389128	0.000389128	0.000389128	0.000389128	0.000389128	0.000389128	0.000389128	0.000389128	0.000389128	0.000389128	0.000389128	0.000389128	0.000389128	0.000389128	0.000389128	0.000389128	0.000389128	0.000389128	0.000389128	0.000389128	0.000389128	0.000389128	0.000389128	0.000389128	0.000389128	0.000389128	0.000389128	0.000389128	0.000389128	0.000389128	0.000389128	0.000389128	0.000389128	0.000389128	0.000389128	0.000389128	0.000389128	0.000389128	0.000389128	0.000389128	0.000389128	0.000389128	0.000389128	0.000389128	0.000389128	0.000389128	0.000389128	0.000389128	0.000389128	0.000389128	0.000389128	0.000389128	0.000389128	0.000389128	0.000389128	0.000389128	0.000389128	0.000389128	0.000389128	0.000389128	0.000389128	0.000389128	0.000389128	0.000389128	0.000389128	0.000389128	0.000389128	0.000389128	0.000389128	0.000389128	0.000389128	0.000389128	0.000389128	0.000389128	0.000389128	0.000389128	0.000389128
ASN_PROTON_rev_vc2	0.000389128	0	0	0	0	0	0	0	0	0	0	0	0	0	0	0	0	0	0	0	0	0	0	0	0	0	0	0	0	0	0	0	0	0	0	0	0	0	0	0	0	0	0	0	0	0	0	0	0	0	0	0	0	0	0	0	0	0	0	0	0	0	0	0	0	0	0	0	0	0	0	0	0	0	0	0	0	0	0	0	0	0	0	0	0	0	0	0	0	0	0	0	0	0	0	0	0	0	0	0
ASN_PROTON_vc1	0.000389128	0	0	0	0	0	0	0	0	0	0	0	0	0	0	0	0	0	0	0	0	0	0	0	0	0	0	0	0	0	0	0	0	0	0	0	0	0	0	0	0	0	0	0	0	0	0	0	0	0	0	0	0	0	0	0	0	0	0	0	0	0	0	0	0	0	0	0	0	0	0	0	0	0	0	0	0	0	0	0	0	0	0	0	0	0	0	0	0	0	0	0	0	0	0	0	0	0	0	0
ASN_v_dielTransfer	0.000389128	0	0	0	0	0	0	0	0	0	0	0	0	0	0	0	0	0	0	0	0	0	0	0	0	0	0	0	0	0	0	0	0	0	0	0	0	0	0	0	0	0	0	0	0	0	0	0	0	0	0	0	0	0	0	0	0	0	0	0	0	0	0	0	0	0	0	0	0	0	0	0	0	0	0	0	0	0	0	0	0	0	0	0	0	0	0	0	0	0	0	0	0	0	0	0	0	0	0	0
ASPAMINOTRANS_RXN_c1	-0.0202376	-0.0198485	-0.0198485	-0.0198485	-0.0198485	-0.0198485	-0.0198485	-0.0198485	-0.0198485	-0.0198485	-0.0198485	-0.0198485	-0.0198485	-0.0198485	-0.0198485	-0.0198485	-0.0198485	-0.0198485	-0.0198485	-0.0198485	-0.0198485	-0.0198485	-0.0198485	-0.0198485	-0.0198485	-0.0198485	-0.0198485	-0.0198485	-0.0198485	-0.0198485	-0.0198485	-0.0198485	-0.0198485	-0.0198485	-0.0198485	-0.0198485	-0.0198485	-0.0198485	-0.0198485	-0.0198485	-0.0198485	-0.0198485	-0.0198485	-0.0198485	-0.0198485	-0.0198485	-0.0198485	-0.0198485	-0.0198485	-0.0198485	-0.0198485	-0.0198485	-0.0198485	-0.0198485	-0.0198485	-0.0198485	-0.0198485	-0.0198485	-0.0198485	-0.0198485	-0.0198485	-0.0198485	-0.0198485	-0.0198485	-0.0198485	-0.0198485	-0.0198485	-0.0198485	-0.0198485	-0.0198485	-0.0198485	-0.0198485	-0.0198485	-0.0198485	-0.0198485	-0.0198485	-0.0198485	-0.0198485	-0.0198485	-0.0198485	-0.0198485	-0.0198485	-0.0198485	-0.0198485	-0.0198485	-0.0198485	-0.0198485	-0.0198485	-0.0198485	-0.0198485	-0.0198485	-0.0198485	-0.0198485	-0.0198485	-0.0198485	-0.0198485	-0.0198485	-0.0198485	-0.0198485	-0.0198485
ASPAMINOTRANS_RXN_c2	-0.00166477	-0.00205389	-0.00205389	-0.00205389	-0.00205389	-0.00205389	-0.00205389	-0.00205389	-0.00205389	-0.00205389	-0.00205389	-0.00205389	-0.00205389	-0.00205389	-0.00205389	-0.00205389	-0.00205389	-0.00205389	-0.00205389	-0.00205389	-0.00205389	-0.00205389	-0.00205389	-0.00205389	-0.00205389	-0.00205389	-0.00205389	-0.00205389	-0.00205389	-0.00205389	-0.00205389	-0.00205389	-0.00205389	-0.00205389	-0.00205389	-0.00205389	-0.00205389	-0.00205389	-0.00205389	-0.00205389	-0.00205389	-0.00205389	-0.00205389	-0.00205389	-0.00205389	-0.00205389	-0.00205389	-0.00205389	-0.00205389	-0.00205389	-0.00205389	-0.00205389	-0.00205389	-0.00205389	-0.00205389	-0.00205389	-0.00205389	-0.00205389	-0.00205389	-0.00205389	-0.00205389	-0.00205389	-0.00205389	-0.00205389	-0.00205389	-0.00205389	-0.00205389	-0.00205389	-0.00205389	-0.00205389	-0.00205389	-0.00205389	-0.00205389	-0.00205389	-0.00205389	-0.00205389	-0.00205389	-0.00205389	-0.00205389	-0.00205389	-0.00205389	-0.00205389	-0.00205389	-0.00205389	-0.00205389	-0.00205389	-0.00205389	-0.00205389	-0.00205389	-0.00205389	-0.00205389	-0.00205389	-0.00205389	-0.00205389	-0.00205389	-0.00205389	-0.00205389	-0.00205389	-0.00205389	-0.00205389
ASPAMINOTRANS_RXN_p1	0.000433015	0.000433015	0.000433015	0.000433015	0.000433015	0.000433015	0.000433015	0.000433015	0.000433015	0.000433015	0.000433015	0.000433015	0.000433015	0.000433015	0.000433015	0.000433015	0.000433015	0.000433015	0.000433015	0.000433015	0.000433015	0.000433015	0.000433015	0.000433015	0.000433015	0.000433015	0.000433015	0.000433015	0.000433015	0.000433015	0.000433015	0.000433015	0.000433015	0.000433015	0.000433015	0.000433015	0.000433015	0.000433015	0.000433015	0.000433015	0.000433015	0.000433015	0.000433015	0.000433015	0.000433015	0.000433015	0.000433015	0.000433015	0.000433015	0.000433015	0.000433015	0.000433015	0.000433015	0.000433015	0.000433015	0.000433015	0.000433015	0.000433015	0.000433015	0.000433015	0.000433015	0.000433015	0.000433015	0.000433015	0.000433015	0.000433015	0.000433015	0.000433015	0.000433015	0.000433015	0.000433015	0.000433015	0.000433015	0.000433015	0.000433015	0.000433015	0.000433015	0.000433015	0.000433015	0.000433015	0.000433015	0.000433015	0.000433015	0.000433015	0.000433015	0.000433015	0.000433015	0.000433015	0.000433015	0.000433015	0.000433015	0.000433015	0.000433015	0.000433015	0.000433015	0.000433015	0.000433015	0.000433015	0.000433015	0.000433015
ASPARTATEKIN_RXN_p1	0.0128207	0.0128207	0.0128207	0.0128207	0.0128207	0.0128207	0.0128207	0.0128207	0.0128207	0.0128207	0.0128207	0.0128207	0.0128207	0.0128207	0.0128207	0.0128207	0.0128207	0.0128207	0.0128207	0.0128207	0.0128207	0.0128207	0.0128207	0.0128207	0.0128207	0.0128207	0.0128207	0.0128207	0.0128207	0.0128207	0.0128207	0.0128207	0.0128207	0.0128207	0.0128207	0.0128207	0.0128207	0.0128207	0.0128207	0.0128207	0.0128207	0.0128207	0.0128207	0.0128207	0.0128207	0.0128207	0.0128207	0.0128207	0.0128207	0.0128207	0.0128207	0.0128207	0.0128207	0.0128207	0.0128207	0.0128207	0.0128207	0.0128207	0.0128207	0.0128207	0.0128207	0.0128207	0.0128207	0.0128207	0.0128207	0.0128207	0.0128207	0.0128207	0.0128207	0.0128207	0.0128207	0.0128207	0.0128207	0.0128207	0.0128207	0.0128207	0.0128207	0.0128207	0.0128207	0.0128207	0.0128207	0.0128207	0.0128207	0.0128207	0.0128207	0.0128207	0.0128207	0.0128207	0.0128207	0.0128207	0.0128207	0.0128207	0.0128207	0.0128207	0.0128207	0.0128207	0.0128207	0.0128207	0.0128207	0.0128207
ASPARTATE_SEMIALDEHYDE_DEHYDROGENASE_RXN_p1	0.0128207	0.0128207	0.0128207	0.0128207	0.0128207	0.0128207	0.0128207	0.0128207	0.0128207	0.0128207	0.0128207	0.0128207	0.0128207	0.0128207	0.0128207	0.0128207	0.0128207	0.0128207	0.0128207	0.0128207	0.0128207	0.0128207	0.0128207	0.0128207	0.0128207	0.0128207	0.0128207	0.0128207	0.0128207	0.0128207	0.0128207	0.0128207	0.0128207	0.0128207	0.0128207	0.0128207	0.0128207	0.0128207	0.0128207	0.0128207	0.0128207	0.0128207	0.0128207	0.0128207	0.0128207	0.0128207	0.0128207	0.0128207	0.0128207	0.0128207	0.0128207	0.0128207	0.0128207	0.0128207	0.0128207	0.0128207	0.0128207	0.0128207	0.0128207	0.0128207	0.0128207	0.0128207	0.0128207	0.0128207	0.0128207	0.0128207	0.0128207	0.0128207	0.0128207	0.0128207	0.0128207	0.0128207	0.0128207	0.0128207	0.0128207	0.0128207	0.0128207	0.0128207	0.0128207	0.0128207	0.0128207	0.0128207	0.0128207	0.0128207	0.0128207	0.0128207	0.0128207	0.0128207	0.0128207	0.0128207	0.0128207	0.0128207	0.0128207	0.0128207	0.0128207	0.0128207	0.0128207	0.0128207	0.0128207	0.0128207
ATPPHOSPHORIBOSYLTRANS_RXN_p1	0.000324761	0.000324761	0.000324761	0.000324761	0.000324761	0.000324761	0.000324761	0.000324761	0.000324761	0.000324761	0.000324761	0.000324761	0.000324761	0.000324761	0.000324761	0.000324761	0.000324761	0.000324761	0.000324761	0.000324761	0.000324761	0.000324761	0.000324761	0.000324761	0.000324761	0.000324761	0.000324761	0.000324761	0.000324761	0.000324761	0.000324761	0.000324761	0.000324761	0.000324761	0.000324761	0.000324761	0.000324761	0.000324761	0.000324761	0.000324761	0.000324761	0.000324761	0.000324761	0.000324761	0.000324761	0.000324761	0.000324761	0.000324761	0.000324761	0.000324761	0.000324761	0.000324761	0.000324761	0.000324761	0.000324761	0.000324761	0.000324761	0.000324761	0.000324761	0.000324761	0.000324761	0.000324761	0.000324761	0.000324761	0.000324761	0.000324761	0.000324761	0.000324761	0.000324761	0.000324761	0.000324761	0.000324761	0.000324761	0.000324761	0.000324761	0.000324761	0.000324761	0.000324761	0.000324761	0.000324761	0.000324761	0.000324761	0.000324761	0.000324761	0.000324761	0.000324761	0.000324761	0.000324761	0.000324761	0.000324761	0.000324761	0.000324761	0.000324761	0.000324761	0.000324761	0.000324761	0.000324761	0.000324761	0.000324761	0.000324761
ATPPHOSPHORIBOSYLTRANS_RXN_p2	0.000108254	0.000108254	0.000108254	0.000108254	0.000108254	0.000108254	0.000108254	0.000108254	0.000108254	0.000108254	0.000108254	0.000108254	0.000108254	0.000108254	0.000108254	0.000108254	0.000108254	0.000108254	0.000108254	0.000108254	0.000108254	0.000108254	0.000108254	0.000108254	0.000108254	0.000108254	0.000108254	0.000108254	0.000108254	0.000108254	0.000108254	0.000108254	0.000108254	0.000108254	0.000108254	0.000108254	0.000108254	0.000108254	0.000108254	0.000108254	0.000108254	0.000108254	0.000108254	0.000108254	0.000108254	0.000108254	0.000108254	0.000108254	0.000108254	0.000108254	0.000108254	0.000108254	0.000108254	0.000108254	0.000108254	0.000108254	0.000108254	0.000108254	0.000108254	0.000108254	0.000108254	0.000108254	0.000108254	0.000108254	0.000108254	0.000108254	0.000108254	0.000108254	0.000108254	0.000108254	0.000108254	0.000108254	0.000108254	0.000108254	0.000108254	0.000108254	0.000108254	0.000108254	0.000108254	0.000108254	0.000108254	0.000108254	0.000108254	0.000108254	0.000108254	0.000108254	0.000108254	0.000108254	0.000108254	0.000108254	0.000108254	0.000108254	0.000108254	0.000108254	0.000108254	0.000108254	0.000108254	0.000108254	0.000108254	0.000108254
ATP_ADP_Pi_pc1	0	0	0	0	-0.215115	-0.318818	-0.422546	-0.526299	-0.630077	-0.73388	-0.837708	-0.941559	-1.04544	-1.14934	-1.25326	-1.35721	-1.46118	-1.56518	-1.66919	-1.77324	-1.8773	-1.98139	-2.0855	-2.18964	-2.29379	-2.39706	-2.50126	-2.60548	-2.70973	-2.81399	-2.80437	-3.02259	-3.01301	-3.23128	-3.33565	-3.44005	-3.54446	-3.6489	-3.75336	-3.85784	-3.96234	-4.06686	-4.05749	-4.27596	-4.26663	-4.39699	-4.58976	-4.69557	-4.80023	-4.90491	-5.00961	-5.11432	-5.21906	-5.32382	-5.42859	-5.53339	-5.6382	-5.74303	-5.84788	-5.95275	-6.05763	-6.16254	-6.26746	-6.3724	-6.47736	-6.58233	-6.68733	-6.79234	-6.89737	-7.00241	-7.10748	-7.21256	-7.31766	-7.42277	-7.5279	-7.63305	-7.73822	-7.8434	-7.9486	-8.05381	-8.15904	-8.26429	-8.36955	-8.47483	-8.58013	-8.68544	-8.79077	-8.89611	-9.00147	-9.10685	-9.21224	-9.31764	-9.4219	-9.52733	-9.63395	-9.73942	-9.8449	-9.9504	-10.0547	-10.1603
ATP_ADP_Pi_pc2	0.000646596	0	0	0	0	0	0	0	0	0	0	0	0	0	0	0	0	0	0	0	0	0	0	0	0	0	0	0	0	0	0	0	0	0	0	0	0	0	0	0	0	0	0	0	0	0	0	0	0	0	0	0	0	0	0	0	0	0	0	0	0	0	0	0	0	0	0	0	0	0	0	0	0	0	0	0	0	0	0	0	0	0	0	0	0	0	0	0	0	0	0	0	0	0	0	0	0	0	0	0
ATP_ADP_mc1	11.8782	11.9319	11.8906	11.8507	11.8108	11.771	11.7311	11.6913	11.6516	11.6118	11.5721	11.5324	11.4927	11.453	11.5867	11.8342	12.0817	12.3292	12.5768	12.8244	13.072	13.3197	13.5674	13.815	14.0628	14.3088	14.5565	14.8043	15.0521	15.3	15.4339	15.7957	15.9296	16.2915	16.5394	16.7874	17.0353	17.2833	17.5313	17.7794	18.0274	18.2755	18.4097	18.7717	18.906	19.1799	19.5162	19.7656	20.0138	20.262	20.5103	20.7585	21.0068	21.2552	21.5035	21.7518	22.0002	22.2486	22.497	22.7454	22.9939	23.2423	23.4908	23.7393	23.9878	24.2364	24.4849	24.7335	24.9821	25.2307	25.4793	25.7279	25.9766	26.2253	26.4739	26.7227	26.9714	27.2201	27.4689	27.7176	27.9664	28.2152	28.4641	28.7129	28.9617	29.2106	29.4595	29.7084	29.9573	30.2063	30.4552	30.7042	30.952	31.201	31.4511	31.7002	31.9492	32.1983	32.4462	32.6952
ATP_ADP_mc2	7.68843	7.7221	7.75638	7.82189	7.8874	7.9529	8.01841	8.08392	8.14943	8.21494	8.28045	8.34595	8.41146	8.47697	8.54248	8.60799	8.67349	8.739	8.80451	8.87002	8.93553	9.00104	9.06654	9.13205	9.19756	9.26566	9.33117	9.39668	9.46219	9.52769	9.5932	9.65871	9.72422	9.78973	9.85524	9.92074	9.98625	10.0518	10.1173	10.1828	10.2483	10.3138	10.3793	10.4448	10.5103	10.5758	10.6413	10.7068	10.7724	10.8379	10.9034	10.9689	11.0344	11.0999	11.1654	11.2309	11.2964	11.3619	11.4274	11.4929	11.5584	11.624	11.6895	11.755	11.8205	11.886	11.9515	12.017	12.0825	12.148	12.2135	12.279	12.3445	12.4101	12.4756	12.5411	12.6066	12.6721	12.7376	12.8031	12.8686	12.9341	12.9996	13.0651	13.1306	13.1962	13.2617	13.3272	13.3927	13.4582	13.5237	13.5892	13.6547	13.7202	13.7857	13.8512	13.9167	13.9823	14.0478	14.1133
ATP_AMP_mc1	0.00198953	0.0481956	0.187341	0.330899	0.474456	0.618013	0.761571	0.905128	1.04869	1.19224	1.3358	1.47936	1.62292	1.76647	1.8234	1.8234	1.8234	1.8234	1.8234	1.8234	1.8234	1.8234	1.8234	1.8234	1.8234	1.82215	1.82215	1.82215	1.82215	1.82215	1.82215	1.82215	1.82215	1.82215	1.82215	1.82215	1.82215	1.82215	1.82215	1.82215	1.82215	1.82215	1.82215	1.82215	1.82215	1.82215	1.82215	1.82215	1.82215	1.82215	1.82215	1.82215	1.82215	1.82215	1.82215	1.82215	1.82215	1.82215	1.82215	1.82215	1.82215	1.82215	1.82215	1.82215	1.82215	1.82215	1.82215	1.82215	1.82215	1.82215	1.82215	1.82215	1.82215	1.82215	1.82215	1.82215	1.82215	1.82215	1.82215	1.82215	1.82215	1.82215	1.82215	1.82215	1.82215	1.82215	1.82215	1.82215	1.82215	1.82215	1.82215	1.82215	1.82215	1.82215	1.82215	1.82215	1.82215	1.82215	1.82215	1.82215
ATP_AMP_mc2	0	0.000389128	0.000389128	0.000389128	0.000389128	0.000389128	0.000389128	0.000389128	0.000389128	0.000389128	0.000389128	0.000389128	0.000389128	0.000389128	0.000389128	0.000389128	0.000389128	0.000389128	0.000389128	0.000389128	0.000389128	0.000389128	0.000389128	0.000389128	0.000389128	0.000389128	0.000389128	0.000389128	0.000389128	0.000389128	0.000389128	0.000389128	0.000389128	0.000389128	0.000389128	0.000389128	0.000389128	0.000389128	0.000389128	0.000389128	0.000389128	0.000389128	0.000389128	0.000389128	0.000389128	0.000389128	0.000389128	0.000389128	0.000389128	0.000389128	0.000389128	0.000389128	0.000389128	0.000389128	0.000389128	0.000389128	0.000389128	0.000389128	0.000389128	0.000389128	0.000389128	0.000389128	0.000389128	0.000389128	0.000389128	0.000389128	0.000389128	0.000389128	0.000389128	0.000389128	0.000389128	0.000389128	0.000389128	0.000389128	0.000389128	0.000389128	0.000389128	0.000389128	0.000389128	0.000389128	0.000389128	0.000389128	0.000389128	0.000389128	0.000389128	0.000389128	0.000389128	0.000389128	0.000389128	0.000389128	0.000389128	0.000389128	0.000389128	0.000389128	0.000389128	0.000389128	0.000389128	0.000389128	0.000389128	0.000389128
ATP_CITRATE_PRO_S_LYASE_RXN_c1	0.000433015	0.000433015	0.000433015	0.000433015	0.000433015	0.000433015	0.000433015	0.000433015	0.000433015	0.000433015	0.000433015	0.000433015	0.000433015	0.000433015	0.000433015	0.000433015	0.000433015	0.000433015	0.000433015	0.000433015	0.000433015	0.000433015	0.000433015	0.000433015	0.000433015	0.000433015	0.000433015	0.000433015	0.000433015	0.000433015	0.000433015	0.000433015	0.000433015	0.000433015	0.000433015	0.000433015	0.000433015	0.000433015	0.000433015	0.000433015	0.000433015	0.000433015	0.000433015	0.000433015	0.000433015	0.000433015	0.000433015	0.000433015	0.000433015	0.000433015	0.000433015	0.000433015	0.000433015	0.000433015	0.000433015	0.000433015	0.000433015	0.000433015	0.000433015	0.000433015	0.000433015	0.000433015	0.000433015	0.000433015	0.000433015	0.000433015	0.000433015	0.000433015	0.000433015	0.000433015	0.000433015	0.000433015	0.000433015	0.000433015	0.000433015	0.000433015	0.000433015	0.000433015	0.000433015	0.000433015	0.000433015	0.000433015	0.000433015	0.000433015	0.000433015	0.000433015	0.000433015	0.000433015	0.000433015	0.000433015	0.000433015	0.000433015	0.000433015	0.000433015	0.000433015	0.000433015	0.000433015	0.000433015	0.000433015	0.000433015
ATPase_tx1	8.5	8.5	8.5	8.5	8.5	8.5	8.5	8.5	8.5	8.5	8.5	8.5	8.5	8.5	8.5	8.5	8.5	8.5	8.5	8.5	8.5	8.5	8.5	8.5	8.5	8.5	8.5	8.5	8.5	8.5	8.5	8.5	8.5	8.5	8.5	8.5	8.5	8.5	8.5	8.5	8.5	8.5	8.5	8.5	8.5	8.5	8.5	8.5	8.5	8.5	8.5	8.5	8.5	8.5	8.5	8.5	8.5	8.5	8.5	8.5	8.5	8.5	8.5	8.5	8.5	8.5	8.5	8.5	8.5	8.5	8.5	8.5	8.5	8.5	8.5	8.5	8.5	8.5	8.5	8.5	8.5	8.5	8.5	8.5	8.5	8.5	8.5	8.5	8.5	8.5	8.5	8.5	8.5	8.5	8.5	8.5	8.5	8.5	8.5	8.5
ATPase_tx2	8.5	8.5	8.5	8.5	8.5	8.5	8.5	8.5	8.5	8.5	8.5	8.5	8.5	8.5	8.5	8.5	8.5	8.5	8.5	8.5	8.5	8.5	8.5	8.5	8.5	8.5	8.5	8.5	8.5	8.5	8.5	8.5	8.5	8.5	8.5	8.5	8.5	8.5	8.5	8.5	8.5	8.5	8.5	8.5	8.5	8.5	8.5	8.5	8.5	8.5	8.5	8.5	8.5	8.5	8.5	8.5	8.5	8.5	8.5	8.5	8.5	8.5	8.5	8.5	8.5	8.5	8.5	8.5	8.5	8.5	8.5	8.5	8.5	8.5	8.5	8.5	8.5	8.5	8.5	8.5	8.5	8.5	8.5	8.5	8.5	8.5	8.5	8.5	8.5	8.5	8.5	8.5	8.5	8.5	8.5	8.5	8.5	8.5	8.5	8.5
BRANCHED_CHAINAMINOTRANSFERILEU_RXN_p1	-0.00180228	-0.00180228	-0.00180228	-0.00180228	-0.00180228	-0.00180228	-0.00180228	-0.00180228	-0.00180228	-0.00180228	-0.00180228	-0.00180228	-0.00180228	-0.00180228	-0.00180228	-0.00180228	-0.00180228	-0.00180228	-0.00180228	-0.00180228	-0.00180228	-0.00180228	-0.00180228	-0.00180228	-0.00180228	-0.00180228	-0.00180228	-0.00180228	-0.00180228	-0.00180228	-0.00180228	-0.00180228	-0.00180228	-0.00180228	-0.00180228	-0.00180228	-0.00180228	-0.00180228	-0.00180228	-0.00180228	-0.00180228	-0.00180228	-0.00180228	-0.00180228	-0.00180228	-0.00180228	-0.00180228	-0.00180228	-0.00180228	-0.00180228	-0.00180228	-0.00180228	-0.00180228	-0.00180228	-0.00180228	-0.00180228	-0.00180228	-0.00180228	-0.00180228	-0.00180228	-0.00180228	-0.00180228	-0.00180228	-0.00180228	-0.00180228	-0.00180228	-0.00180228	-0.00180228	-0.00180228	-0.00180228	-0.00180228	-0.00180228	-0.00180228	-0.00180228	-0.00180228	-0.00180228	-0.00180228	-0.00180228	-0.00180228	-0.00180228	-0.00180228	-0.00180228	-0.00180228	-0.00180228	-0.00180228	-0.00180228	-0.00180228	-0.00180228	-0.00180228	-0.00180228	-0.00180228	-0.00180228	-0.00180228	-0.00180228	-0.00180228	-0.00180228	-0.00180228	-0.00180228	-0.00180228	-0.00180228
BRANCHED_CHAINAMINOTRANSFERLEU_RXN_p1	-0.00159747	-0.00159747	-0.00159747	-0.00159747	-0.00159747	-0.00159747	-0.00159747	-0.00159747	-0.00159747	-0.00159747	-0.00159747	-0.00159747	-0.00159747	-0.00159747	-0.00159747	-0.00159747	-0.00159747	-0.00159747	-0.00159747	-0.00159747	-0.00159747	-0.00159747	-0.00159747	-0.00159747	-0.00159747	-0.00159747	-0.00159747	-0.00159747	-0.00159747	-0.00159747	-0.00159747	-0.00159747	-0.00159747	-0.00159747	-0.00159747	-0.00159747	-0.00159747	-0.00159747	-0.00159747	-0.00159747	-0.00159747	-0.00159747	-0.00159747	-0.00159747	-0.00159747	-0.00159747	-0.00159747	-0.00159747	-0.00159747	-0.00159747	-0.00159747	-0.00159747	-0.00159747	-0.00159747	-0.00159747	-0.00159747	-0.00159747	-0.00159747	-0.00159747	-0.00159747	-0.00159747	-0.00159747	-0.00159747	-0.00159747	-0.00159747	-0.00159747	-0.00159747	-0.00159747	-0.00159747	-0.00159747	-0.00159747	-0.00159747	-0.00159747	-0.00159747	-0.00159747	-0.00159747	-0.00159747	-0.00159747	-0.00159747	-0.00159747	-0.00159747	-0.00159747	-0.00159747	-0.00159747	-0.00159747	-0.00159747	-0.00159747	-0.00159747	-0.00159747	-0.00159747	-0.00159747	-0.00159747	-0.00159747	-0.00159747	-0.00159747	-0.00159747	-0.00159747	-0.00159747	-0.00159747	-0.00159747
BRANCHED_CHAINAMINOTRANSFERLEU_RXN_p2	-0.000532491	-0.000532491	-0.000532491	-0.000532491	-0.000532491	-0.000532491	-0.000532491	-0.000532491	-0.000532491	-0.000532491	-0.000532491	-0.000532491	-0.000532491	-0.000532491	-0.000532491	-0.000532491	-0.000532491	-0.000532491	-0.000532491	-0.000532491	-0.000532491	-0.000532491	-0.000532491	-0.000532491	-0.000532491	-0.000532491	-0.000532491	-0.000532491	-0.000532491	-0.000532491	-0.000532491	-0.000532491	-0.000532491	-0.000532491	-0.000532491	-0.000532491	-0.000532491	-0.000532491	-0.000532491	-0.000532491	-0.000532491	-0.000532491	-0.000532491	-0.000532491	-0.000532491	-0.000532491	-0.000532491	-0.000532491	-0.000532491	-0.000532491	-0.000532491	-0.000532491	-0.000532491	-0.000532491	-0.000532491	-0.000532491	-0.000532491	-0.000532491	-0.000532491	-0.000532491	-0.000532491	-0.000532491	-0.000532491	-0.000532491	-0.000532491	-0.000532491	-0.000532491	-0.000532491	-0.000532491	-0.000532491	-0.000532491	-0.000532491	-0.000532491	-0.000532491	-0.000532491	-0.000532491	-0.000532491	-0.000532491	-0.000532491	-0.000532491	-0.000532491	-0.000532491	-0.000532491	-0.000532491	-0.000532491	-0.000532491	-0.000532491	-0.000532491	-0.000532491	-0.000532491	-0.000532491	-0.000532491	-0.000532491	-0.000532491	-0.000532491	-0.000532491	-0.000532491	-0.000532491	-0.000532491	-0.000532491
BRANCHED_CHAINAMINOTRANSFERVAL_RXN_p1	-0.00215044	-0.00215044	-0.00215044	-0.00215044	-0.00215044	-0.00215044	-0.00215044	-0.00215044	-0.00215044	-0.00215044	-0.00215044	-0.00215044	-0.00215044	-0.00215044	-0.00215044	-0.00215044	-0.00215044	-0.00215044	-0.00215044	-0.00215044	-0.00215044	-0.00215044	-0.00215044	-0.00215045	-0.00215044	-0.00339975	-0.00339975	-0.00339975	-0.00339975	-0.00339975	-0.00339975	-0.00339975	-0.00339975	-0.00339975	-0.00339975	-0.00339975	-0.00339975	-0.00339975	-0.00339975	-0.00339975	-0.00339975	-0.00339975	-0.00339975	-0.00339975	-0.00339975	-0.00339975	-0.00339975	-0.00339975	-0.00339975	-0.00339975	-0.00339975	-0.00339975	-0.00339975	-0.00339975	-0.00339975	-0.00339975	-0.00339975	-0.00339975	-0.00339975	-0.00339975	-0.00339975	-0.00339975	-0.00339975	-0.00339975	-0.00339975	-0.00339975	-0.00339975	-0.00339975	-0.00339975	-0.00339975	-0.00339975	-0.00339975	-0.00339975	-0.00339975	-0.00339975	-0.00339975	-0.00339975	-0.00339975	-0.00339975	-0.00339975	-0.00339975	-0.00339975	-0.00339975	-0.00339975	-0.00339975	-0.00339975	-0.00339975	-0.00339975	-0.00339975	-0.00339975	-0.00339975	-0.00339975	-0.00339975	-0.00339975	-0.00339975	-0.00339975	-0.00339975	-0.00339975	-0.00339975	-0.00339975
BRANCHED_CHAINAMINOTRANSFERVAL_RXN_p2	-0.000716815	-0.000716815	-0.000716815	-0.000716815	-0.000716815	-0.000716815	-0.000716815	-0.000716815	-0.000716815	-0.000716815	-0.000716815	-0.000716815	-0.000716815	-0.000716815	-0.000716815	-0.000716815	-0.000716815	-0.000716815	-0.000716815	-0.000716815	-0.000716815	-0.000716815	-0.000716815	-0.000716814	-0.000716815	0.000532491	0.000532491	0.000532491	0.000532491	0.000532491	0.000532491	0.000532491	0.000532491	0.000532491	0.000532491	0.000532491	0.000532491	0.000532491	0.000532491	0.000532491	0.000532491	0.000532491	0.000532491	0.000532491	0.000532491	0.000532491	0.000532491	0.000532491	0.000532491	0.000532491	0.000532491	0.000532491	0.000532491	0.000532491	0.000532491	0.000532491	0.000532491	0.000532491	0.000532491	0.000532491	0.000532491	0.000532491	0.000532491	0.000532491	0.000532491	0.000532491	0.000532491	0.000532491	0.000532491	0.000532491	0.000532491	0.000532491	0.000532491	0.000532491	0.000532491	0.000532491	0.000532491	0.000532491	0.000532491	0.000532491	0.000532491	0.000532491	0.000532491	0.000532491	0.000532491	0.000532491	0.000532491	0.000532491	0.000532491	0.000532491	0.000532491	0.000532491	0.000532491	0.000532491	0.000532491	0.000532491	0.000532491	0.000532491	0.000532491	0.000532491
CARBAMATE_KINASE_RXN_p1	0.000433015	0.000433015	0.000433015	0.000433015	0.000433015	0.000433015	0.000433015	0.000433015	0.000433015	0.000433015	0.000433015	0.000433015	0.000433015	0.000433015	0.000433015	0.000433015	0.000433015	0.000433015	0.000433015	0.000433015	0.000433015	0.000433015	0.000433015	0.000433015	0.000433015	0.000433015	0.000433015	0.000433015	0.000433015	0.000433015	0.000433015	0.000433015	0.000433015	0.000433015	0.000433015	0.000433015	0.000433015	0.000433015	0.000433015	0.000433015	0.000433015	0.000433015	0.000433015	0.000433015	0.000433015	0.000433015	0.000433015	0.000433015	0.000433015	0.000433015	0.000433015	0.000433015	0.000433015	0.000433015	0.000433015	0.000433015	0.000433015	0.000433015	0.000433015	0.000433015	0.000433015	0.000433015	0.000433015	0.000433015	0.000433015	0.000433015	0.000433015	0.000433015	0.000433015	0.000433015	0.000433015	0.000433015	0.000433015	0.000433015	0.000433015	0.000433015	0.000433015	0.000433015	0.000433015	0.000433015	0.000433015	0.000433015	0.000433015	0.000433015	0.000433015	0.000433015	0.000433015	0.000433015	0.000433015	0.000433015	0.000433015	0.000433015	0.000433015	0.000433015	0.000433015	0.000433015	0.000433015	0.000433015	0.000433015	0.000433015
CARBOXYCYCLOHEXADIENYL_DEHYDRATASE_RXN_p1	0.00589836	0.00589836	0.00589836	0.00589836	0.00589836	0.00589836	0.00589836	0.00589836	0.00589836	0.00589836	0.00589836	0.00589836	0.00589836	0.00589836	0.00589836	0.00589836	0.00589836	0.00589836	0.00589836	0.00589836	0.00589836	0.00589836	0.00589836	0.00589836	0.00589836	0.00589836	0.00589836	0.00589836	0.00589836	0.00589836	0.00589836	0.00589836	0.00589836	0.00589836	0.00589836	0.00589836	0.00589836	0.00589836	0.00589836	0.00589836	0.00589836	0.00589836	0.00589836	0.00589836	0.00589836	0.00589836	0.00589836	0.00589836	0.00589836	0.00589836	0.00589836	0.00589836	0.00589836	0.00589836	0.00589836	0.00589836	0.00589836	0.00589836	0.00589836	0.00589836	0.00589836	0.00589836	0.00589836	0.00589836	0.00589836	0.00589836	0.00589836	0.00589836	0.00589836	0.00589836	0.00589836	0.00589836	0.00589836	0.00589836	0.00589836	0.00589836	0.00589836	0.00589836	0.00589836	0.00589836	0.00589836	0.00589836	0.00589836	0.00589836	0.00589836	0.00589836	0.00589836	0.00589836	0.00589836	0.00589836	0.00589836	0.00589836	0.00589836	0.00589836	0.00589836	0.00589836	0.00589836	0.00589836	0.00589836	0.00589836
CATAL_RXN_x1	2.62315	2.60944	2.59602	2.58352	2.57105	2.55862	2.54623	2.53387	2.52155	2.50927	2.49702	2.48481	2.47263	2.46049	2.44838	2.43631	2.42427	2.41226	2.40029	2.38836	2.37645	2.36458	2.35275	2.34094	2.32917	2.31751	2.3058	2.29413	2.28249	2.27087	2.2593	2.24775	2.23623	2.22474	2.21329	2.20186	2.19047	2.17911	2.16777	2.15647	2.1452	2.13395	2.12274	2.11155	2.10039	2.08927	2.07817	2.0671	2.05605	2.04504	2.03405	2.0231	2.01217	2.00126	1.99039	1.97954	1.96872	1.95792	1.94716	1.93642	1.9257	1.91502	1.90435	1.89372	1.88311	1.87253	1.86197	1.85144	1.84093	1.83045	1.81999	1.80956	1.79915	1.78877	1.77841	1.76808	1.75777	1.74748	1.73722	1.72699	1.71677	1.70658	1.69642	1.68627	1.67615	1.66606	1.65598	1.64593	1.6359	1.6259	1.61591	1.60595	1.59601	1.5861	1.5762	1.56633	1.55648	1.54665	1.53684	1.52706
CHORISMATEMUT_RXN_p1	0.00622312	0.00622312	0.00622312	0.00622312	0.00622312	0.00622312	0.00622312	0.00622312	0.00622312	0.00622312	0.00622312	0.00622312	0.00622312	0.00622312	0.00622312	0.00622312	0.00622312	0.00622312	0.00622312	0.00622312	0.00622312	0.00622312	0.00622312	0.00622312	0.00622312	0.00622312	0.00622312	0.00622312	0.00622312	0.00622312	0.00622312	0.00622312	0.00622312	0.00622312	0.00622312	0.00622312	0.00622312	0.00622312	0.00622312	0.00622312	0.00622312	0.00622312	0.00622312	0.00622312	0.00622312	0.00622312	0.00622312	0.00622312	0.00622312	0.00622312	0.00622312	0.00622312	0.00622312	0.00622312	0.00622312	0.00622312	0.00622312	0.00622312	0.00622312	0.00622312	0.00622312	0.00622312	0.00622312	0.00622312	0.00622312	0.00622312	0.00622312	0.00622312	0.00622312	0.00622312	0.00622312	0.00622312	0.00622312	0.00622312	0.00622312	0.00622312	0.00622312	0.00622312	0.00622312	0.00622312	0.00622312	0.00622312	0.00622312	0.00622312	0.00622312	0.00622312	0.00622312	0.00622312	0.00622312	0.00622312	0.00622312	0.00622312	0.00622312	0.00622312	0.00622312	0.00622312	0.00622312	0.00622312	0.00622312	0.00622312
CHORISMATEMUT_RXN_p2	0.000108254	0.000108254	0.000108254	0.000108254	0.000108254	0.000108254	0.000108254	0.000108254	0.000108254	0.000108254	0.000108254	0.000108254	0.000108254	0.000108254	0.000108254	0.000108254	0.000108254	0.000108254	0.000108254	0.000108254	0.000108254	0.000108254	0.000108254	0.000108254	0.000108254	0.000108254	0.000108254	0.000108254	0.000108254	0.000108254	0.000108254	0.000108254	0.000108254	0.000108254	0.000108254	0.000108254	0.000108254	0.000108254	0.000108254	0.000108254	0.000108254	0.000108254	0.000108254	0.000108254	0.000108254	0.000108254	0.000108254	0.000108254	0.000108254	0.000108254	0.000108254	0.000108254	0.000108254	0.000108254	0.000108254	0.000108254	0.000108254	0.000108254	0.000108254	0.000108254	0.000108254	0.000108254	0.000108254	0.000108254	0.000108254	0.000108254	0.000108254	0.000108254	0.000108254	0.000108254	0.000108254	0.000108254	0.000108254	0.000108254	0.000108254	0.000108254	0.000108254	0.000108254	0.000108254	0.000108254	0.000108254	0.000108254	0.000108254	0.000108254	0.000108254	0.000108254	0.000108254	0.000108254	0.000108254	0.000108254	0.000108254	0.000108254	0.000108254	0.000108254	0.000108254	0.000108254	0.000108254	0.000108254	0.000108254	0.000108254
CHORISMATE_SYNTHASE_RXN_p1	0.00665614	0.00665614	0.00665614	0.00665614	0.00665614	0.00665614	0.00665614	0.00665614	0.00665614	0.00665614	0.00665614	0.00665614	0.00665614	0.00665614	0.00665614	0.00665614	0.00665614	0.00665614	0.00665614	0.00665614	0.00665614	0.00665614	0.00665614	0.00665614	0.00665614	0.00665614	0.00665614	0.00665614	0.00665614	0.00665614	0.00665614	0.00665614	0.00665614	0.00665614	0.00665614	0.00665614	0.00665614	0.00665614	0.00665614	0.00665614	0.00665614	0.00665614	0.00665614	0.00665614	0.00665614	0.00665614	0.00665614	0.00665614	0.00665614	0.00665614	0.00665614	0.00665614	0.00665614	0.00665614	0.00665614	0.00665614	0.00665614	0.00665614	0.00665614	0.00665614	0.00665614	0.00665614	0.00665614	0.00665614	0.00665614	0.00665614	0.00665614	0.00665614	0.00665614	0.00665614	0.00665614	0.00665614	0.00665614	0.00665614	0.00665614	0.00665614	0.00665614	0.00665614	0.00665614	0.00665614	0.00665614	0.00665614	0.00665614	0.00665614	0.00665614	0.00665614	0.00665614	0.00665614	0.00665614	0.00665614	0.00665614	0.00665614	0.00665614	0.00665614	0.00665614	0.00665614	0.00665614	0.00665614	0.00665614	0.00665614
CHORISMATE_SYNTHASE_RXN_p2	0.000108254	0.000108254	0.000108254	0.000108254	0.000108254	0.000108254	0.000108254	0.000108254	0.000108254	0.000108254	0.000108254	0.000108254	0.000108254	0.000108254	0.000108254	0.000108254	0.000108254	0.000108254	0.000108254	0.000108254	0.000108254	0.000108254	0.000108254	0.000108254	0.000108254	0.000108254	0.000108254	0.000108254	0.000108254	0.000108254	0.000108254	0.000108254	0.000108254	0.000108254	0.000108254	0.000108254	0.000108254	0.000108254	0.000108254	0.000108254	0.000108254	0.000108254	0.000108254	0.000108254	0.000108254	0.000108254	0.000108254	0.000108254	0.000108254	0.000108254	0.000108254	0.000108254	0.000108254	0.000108254	0.000108254	0.000108254	0.000108254	0.000108254	0.000108254	0.000108254	0.000108254	0.000108254	0.000108254	0.000108254	0.000108254	0.000108254	0.000108254	0.000108254	0.000108254	0.000108254	0.000108254	0.000108254	0.000108254	0.000108254	0.000108254	0.000108254	0.000108254	0.000108254	0.000108254	0.000108254	0.000108254	0.000108254	0.000108254	0.000108254	0.000108254	0.000108254	0.000108254	0.000108254	0.000108254	0.000108254	0.000108254	0.000108254	0.000108254	0.000108254	0.000108254	0.000108254	0.000108254	0.000108254	0.000108254	0.000108254
CITSYN_RXN_m2	0.534563	0.5327	0.54074	0.545166	0.549593	0.554019	0.558445	0.562871	0.567297	0.571724	0.57615	0.580576	0.585002	0.589429	0.593855	0.598281	0.602707	0.607134	0.61156	0.615986	0.620412	0.624838	0.629265	0.633691	0.638117	0.643225	0.647651	0.652078	0.656504	0.66093	0.665356	0.669782	0.674209	0.678635	0.683061	0.687487	0.691914	0.69634	0.700766	0.705192	0.709619	0.714045	0.718471	0.722897	0.727323	0.73175	0.736176	0.740602	0.745028	0.749455	0.753881	0.758307	0.762733	0.76716	0.771586	0.776012	0.780438	0.784864	0.789291	0.793717	0.798143	0.802569	0.806996	0.811422	0.815848	0.820274	0.824701	0.829127	0.833553	0.837979	0.842405	0.846832	0.851258	0.855684	0.86011	0.864537	0.868963	0.873389	0.877815	0.882242	0.886668	0.891094	0.89552	0.899946	0.904373	0.908799	0.913225	0.917651	0.922078	0.926504	0.93093	0.935356	0.939783	0.944209	0.948635	0.953061	0.957487	0.961914	0.96634	0.970766
CIT_ISOCITRATE_mc2	0	0	0	0	0	0	0	0	0	0	0	0	0	0	0	0	0.0627842	0	0	0	0	0	0.0627842	0.0627842	0	0	0	0.0615349	0	0	0	0	0	0.0615349	0.260602	0	0.0615349	0	0	0.00448229	0.00448229	0	0.00448229	0	0	0	0	0	0.0615349	0	0.0615349	0	0	0	0.172078	0.167651	0.163225	0.158799	0.154373	0.149946	0.00448229	0.141094	0	0	0.00448229	0.123389	0	0.114537	0.11011	0.105684	0	0	0.00448229	0.0614266	0.0615349	0	0	0	0	0	0	0.00448229	0	0.00448229	0.0392906	0	0.0304381	0	0.0215857	0	0	0	0.00448229	0.00448229	0	0.0529182	0	0	0.00448229	0
CIT_PROTON_rev_vc1	0.0925559	0.130747	0.130747	0.130747	0.130747	0.130747	0.130747	0.130747	0.130747	0.130747	0.130747	0.130747	0.130747	0.130747	0.130747	0.130747	0.130747	0.130747	0.130747	0.130747	0.130747	0.130747	0.130747	0.130747	0.130747	0.129914	0.129914	0.129914	0.129914	0.129914	0.129914	0.129914	0.129914	0.129914	0.129914	0.129914	0.129914	0.129914	0.129914	0.129914	0.129914	0.129914	0.129914	0.129914	0.129914	0.129914	0.129914	0.129914	0.129914	0.129914	0.129914	0.129914	0.129914	0.129914	0.129914	0.129914	0.129914	0.129914	0.129914	0.129914	0.129914	0.129914	0.129914	0.129914	0.129914	0.129914	0.129914	0.129914	0.129914	0.129914	0.129914	0.129914	0.129914	0.129914	0.129914	0.129914	0.129914	0.129914	0.129914	0.129914	0.129914	0.129914	0.129914	0.129914	0.129914	0.129914	0.129914	0.129914	0.129914	0.129914	0.129914	0.129914	0.129914	0.129914	0.129914	0.129914	0.129914	0.129914	0.129914	0.129914
CIT_PROTON_vc1	0.0495587	0.0679628	0.0679628	0.0679628	0.0679628	0.0679628	0.0679628	0.0679628	0.0679628	0.0679628	0.0679628	0.0679628	0.0679628	0.0679628	0.0679628	0.0679628	0.0679628	0.0679628	0.0679628	0.0679628	0.0679628	0.0679628	0.0679628	0.0679628	0.0679628	0.0683793	0.0683793	0.0683793	0.0683793	0.0683793	0.0683793	0.0683793	0.0683793	0.0683793	0.0683793	0.0683793	0.0683793	0.0683793	0.0683793	0.0683793	0.0683793	0.0683793	0.0683793	0.0683793	0.0683793	0.0683793	0.0683793	0.0683793	0.0683793	0.0683793	0.0683793	0.0683793	0.0683793	0.0683793	0.0683793	0.0683793	0.0683793	0.0683793	0.0683793	0.0683793	0.0683793	0.0683793	0.0683793	0.0683793	0.0683793	0.0683793	0.0683793	0.0683793	0.0683793	0.0683793	0.0683793	0.0683793	0.0683793	0.0683793	0.0683793	0.0683793	0.0683793	0.0683793	0.0683793	0.0683793	0.0683793	0.0683793	0.0683793	0.0683793	0.0683793	0.0683793	0.0683793	0.0683793	0.0683793	0.0683793	0.0683793	0.0683793	0.0683793	0.0683793	0.0683793	0.0683793	0.0683793	0.0683793	0.0683793	0.0683793
CIT_v_dielTransfer	-0.0429972	-0.0627842	-0.0627842	-0.0627842	-0.0627842	-0.0627842	-0.0627842	-0.0627842	-0.0627842	-0.0627842	-0.0627842	-0.0627842	-0.0627842	-0.0627842	-0.0627842	-0.0627842	-0.0627842	-0.0627842	-0.0627842	-0.0627842	-0.0627842	-0.0627842	-0.0627842	-0.0627842	-0.0627842	-0.0615349	-0.0615349	-0.0615349	-0.0615349	-0.0615349	-0.0615349	-0.0615349	-0.0615349	-0.0615349	-0.0615349	-0.0615349	-0.0615349	-0.0615349	-0.0615349	-0.0615349	-0.0615349	-0.0615349	-0.0615349	-0.0615349	-0.0615349	-0.0615349	-0.0615349	-0.0615349	-0.0615349	-0.0615349	-0.0615349	-0.0615349	-0.0615349	-0.0615349	-0.0615349	-0.0615349	-0.0615349	-0.0615349	-0.0615349	-0.0615349	-0.0615349	-0.0615349	-0.0615349	-0.0615349	-0.0615349	-0.0615349	-0.0615349	-0.0615349	-0.0615349	-0.0615349	-0.0615349	-0.0615349	-0.0615349	-0.0615349	-0.0615349	-0.0615349	-0.0615349	-0.0615349	-0.0615349	-0.0615349	-0.0615349	-0.0615349	-0.0615349	-0.0615349	-0.0615349	-0.0615349	-0.0615349	-0.0615349	-0.0615349	-0.0615349	-0.0615349	-0.0615349	-0.0615349	-0.0615349	-0.0615349	-0.0615349	-0.0615349	-0.0615349	-0.0615349	-0.0615349
CO2_ec1	13.1167	12.9842	12.8517	12.7192	12.5867	12.4542	12.3217	12.1892	12.0568	11.9243	11.7918	11.6593	11.5268	11.3943	11.2618	11.1293	10.9968	10.8643	10.7318	10.5993	10.4669	10.3344	10.2019	10.0694	9.93689	9.80439	9.6719	9.53941	9.40692	9.27443	9.14194	9.00944	8.87695	8.74446	8.61197	8.47948	8.34698	8.21449	8.082	7.94951	7.81702	7.68453	7.55203	7.41954	7.28705	7.15456	7.02207	6.88957	6.75708	6.62459	6.4921	6.35961	6.22712	6.09462	5.96213	5.82964	5.69715	5.56466	5.43216	5.29967	5.16718	5.03469	4.9022	4.76971	4.63721	4.50472	4.37223	4.23974	4.10725	3.97475	3.84226	3.70977	3.57728	3.44479	3.3123	3.1798	3.04731	2.91482	2.78233	2.64984	2.51734	2.38485	2.25236	2.11987	1.98738	1.85489	1.72239	1.5899	1.45741	1.32492	1.19243	1.05993	0.927443	0.794951	0.662459	0.529967	0.397475	0.264984	0.132492	0
CO2_ec2	-2.69372	-2.56123	-2.42874	-2.29625	-2.16375	-2.03126	-1.89877	-1.76628	-1.63379	-1.5013	-1.3688	-1.23631	-1.10382	-0.971328	-0.838837	-0.706345	-0.573853	-0.441361	-0.308869	-0.176377	-0.0438857	0.0886062	0.221098	0.35359	0.486082	0.618573	0.751065	0.883557	1.01605	1.14854	1.28103	1.41352	1.54602	1.67851	1.811	1.94349	2.07598	2.20848	2.34097	2.47346	2.60595	2.73844	2.87093	3.00343	3.13592	3.26841	3.4009	3.53339	3.66589	3.79838	3.93087	4.06336	4.19585	4.32834	4.46084	4.59333	4.72582	4.85831	4.9908	5.1233	5.25579	5.38828	5.52077	5.65326	5.78575	5.91825	6.05074	6.18323	6.31572	6.44821	6.58071	6.7132	6.84569	6.97818	7.11067	7.24316	7.37566	7.50815	7.64064	7.77313	7.90562	8.03812	8.17061	8.3031	8.43559	8.56808	8.70057	8.83307	8.96556	9.09805	9.23054	9.36303	9.49553	9.62802	9.76051	9.893	10.0255	10.158	10.2905	10.423
CO2_mc1	3.56824	3.55901	3.54559	3.53309	3.52062	3.5082	3.4958	3.48345	3.47113	3.45884	3.4466	3.43438	3.42221	3.41006	3.39795	3.38588	3.37384	3.36184	3.34987	3.33793	3.32603	3.31416	3.30232	3.29052	3.27874	3.26708	3.25538	3.2437	3.23206	3.22045	3.20887	3.19732	3.1858	3.17432	3.16286	3.15144	3.14004	3.12868	3.11735	3.10604	3.09477	3.08352	3.07231	3.06112	3.04997	3.03884	3.02774	3.01667	3.00563	2.99461	2.98363	2.97267	2.96174	2.95084	2.93996	2.92911	2.91829	2.9075	2.89673	2.88599	2.87528	2.86459	2.85393	2.84329	2.83268	2.8221	2.81154	2.80101	2.7905	2.78002	2.76956	2.75913	2.74873	2.73834	2.72798	2.71765	2.70734	2.69706	2.6868	2.67656	2.66635	2.65616	2.64599	2.63585	2.62573	2.61563	2.60556	2.5955	2.58548	2.57547	2.56549	2.55553	2.54559	2.53567	2.52578	2.5159	2.50605	2.49622	2.48642	2.47663
CO2_mc2	1.97213	1.97976	1.97567	1.98452	1.99338	2.00223	2.01108	2.01993	2.02879	2.03764	2.04649	2.05534	2.0642	2.07305	2.0819	2.09075	2.09961	2.10846	2.11731	2.12616	2.13502	2.14387	2.15272	2.16157	2.17043	2.18064	2.18949	2.19835	2.2072	2.21605	2.2249	2.23376	2.24261	2.25146	2.26031	2.26917	2.27802	2.28687	2.29572	2.30458	2.31343	2.32228	2.33113	2.33999	2.34884	2.35769	2.36654	2.3754	2.38425	2.3931	2.40195	2.41081	2.41966	2.42851	2.43736	2.44622	2.45507	2.46392	2.47277	2.48163	2.49048	2.49933	2.50818	2.51703	2.52589	2.53474	2.54359	2.55244	2.5613	2.57015	2.579	2.58785	2.59671	2.60556	2.61441	2.62326	2.63212	2.64097	2.64982	2.65867	2.66753	2.67638	2.68523	2.69408	2.70294	2.71179	2.72064	2.72949	2.73835	2.7472	2.75605	2.7649	2.77376	2.78261	2.79146	2.80031	2.80917	2.81802	2.82687	2.83572
CO2_pc1	-15.7232	-15.7149	-15.7082	-15.7067	-15.7053	-15.704	-15.7026	-15.7014	-15.7001	-15.6989	-15.6977	-15.6966	-15.6954	-15.6944	-15.6933	-15.6923	-15.6913	-15.6904	-15.6895	-15.6886	-15.6878	-15.687	-15.6862	-15.6855	-15.6848	-15.6834	-15.6827	-15.6821	-15.6815	-15.681	-15.6805	-15.68	-15.6796	-15.6791	-15.6787	-15.6784	-15.6781	-15.6778	-15.6775	-15.6773	-15.677	-15.6769	-15.6767	-15.6766	-15.6765	-15.6764	-15.6764	-15.6764	-15.6764	-15.6765	-15.6766	-15.6767	-15.6768	-15.677	-15.6772	-15.6774	-15.6776	-15.6779	-15.6782	-15.6785	-15.6789	-15.6792	-15.6796	-15.6801	-15.6805	-15.681	-15.6815	-15.6821	-15.6826	-15.6832	-15.6838	-15.6844	-15.6851	-15.6858	-15.6865	-15.6872	-15.688	-15.6888	-15.6896	-15.6904	-15.6912	-15.6921	-15.693	-15.6939	-15.6949	-15.6959	-15.6968	-15.6979	-15.6989	-15.7	-15.701	-15.7021	-15.7033	-15.7044	-15.7056	-15.7068	-15.708	-15.7092	-15.7105	-15.7118
CO2_pc2	0.475269	0.475269	0.475269	0.475269	0.475269	0.475269	0.475269	0.475269	0.475269	0.475269	0.475269	0.475269	0.475269	0.475269	0.475269	0.475269	0.475269	0.475269	0.475269	0.475269	0.475269	0.475269	0.475269	0.475269	0.475269	0.473395	0.473395	0.473395	0.473395	0.473395	0.473395	0.473395	0.473395	0.473395	0.473395	0.473395	0.473395	0.473395	0.473395	0.473395	0.473395	0.473395	0.473395	0.473395	0.473395	0.473395	0.473395	0.473395	0.473395	0.473395	0.473395	0.473395	0.473395	0.473395	0.473395	0.473395	0.473395	0.473395	0.473395	0.473395	0.473395	0.473395	0.473395	0.473395	0.473395	0.473395	0.473395	0.473395	0.473395	0.473395	0.473395	0.473395	0.473395	0.473395	0.473395	0.473395	0.473395	0.473395	0.473395	0.473395	0.473395	0.473395	0.473395	0.473395	0.473395	0.473395	0.473395	0.473395	0.473395	0.473395	0.473395	0.473395	0.473395	0.473395	0.473395	0.473395	0.473395	0.473395	0.473395	0.473395
CO2_tx1	13.1167	12.9842	12.8517	12.7192	12.5867	12.4542	12.3217	12.1892	12.0568	11.9243	11.7918	11.6593	11.5268	11.3943	11.2618	11.1293	10.9968	10.8643	10.7318	10.5993	10.4669	10.3344	10.2019	10.0694	9.93689	9.80439	9.6719	9.53941	9.40692	9.27443	9.14194	9.00944	8.87695	8.74446	8.61197	8.47948	8.34698	8.21449	8.082	7.94951	7.81702	7.68453	7.55203	7.41954	7.28705	7.15456	7.02207	6.88957	6.75708	6.62459	6.4921	6.35961	6.22712	6.09462	5.96213	5.82964	5.69715	5.56466	5.43216	5.29967	5.16718	5.03469	4.9022	4.76971	4.63721	4.50472	4.37223	4.23974	4.10725	3.97475	3.84226	3.70977	3.57728	3.44479	3.3123	3.1798	3.04731	2.91482	2.78233	2.64984	2.51734	2.38485	2.25236	2.11987	1.98738	1.85489	1.72239	1.5899	1.45741	1.32492	1.19243	1.05993	0.927443	0.794951	0.662459	0.529967	0.397475	0.264984	0.132492	0
CO2_tx2	-2.69372	-2.56123	-2.42874	-2.29625	-2.16375	-2.03126	-1.89877	-1.76628	-1.63379	-1.5013	-1.3688	-1.23631	-1.10382	-0.971328	-0.838837	-0.706345	-0.573853	-0.441361	-0.308869	-0.176377	-0.0438857	0.0886062	0.221098	0.35359	0.486082	0.618573	0.751065	0.883557	1.01605	1.14854	1.28103	1.41352	1.54602	1.67851	1.811	1.94349	2.07598	2.20848	2.34097	2.47346	2.60595	2.73844	2.87093	3.00343	3.13592	3.26841	3.4009	3.53339	3.66589	3.79838	3.93087	4.06336	4.19585	4.32834	4.46084	4.59333	4.72582	4.85831	4.9908	5.1233	5.25579	5.38828	5.52077	5.65326	5.78575	5.91825	6.05074	6.18323	6.31572	6.44821	6.58071	6.7132	6.84569	6.97818	7.11067	7.24316	7.37566	7.50815	7.64064	7.77313	7.90562	8.03812	8.17061	8.3031	8.43559	8.56808	8.70057	8.83307	8.96556	9.09805	9.23054	9.36303	9.49553	9.62802	9.76051	9.893	10.0255	10.158	10.2905	10.423
CYSPH_RXN_p1	0.000433015	0.000433015	0.000433015	0.000433015	0.000433015	0.000433015	0.000433015	0.000433015	0.000433015	0.000433015	0.000433015	0.000433015	0.000433015	0.000433015	0.000433015	0.000433015	0.000433015	0.000433015	0.000433015	0.000433015	0.000433015	0.000433015	0.000433015	0.000433015	0.000433015	0.000433015	0.000433015	0.000433015	0.000433015	0.000433015	0.000433015	0.000433015	0.000433015	0.000433015	0.000433015	0.000433015	0.000433015	0.000433015	0.000433015	0.000433015	0.000433015	0.000433015	0.000433015	0.000433015	0.000433015	0.000433015	0.000433015	0.000433015	0.000433015	0.000433015	0.000433015	0.000433015	0.000433015	0.000433015	0.000433015	0.000433015	0.000433015	0.000433015	0.000433015	0.000433015	0.000433015	0.000433015	0.000433015	0.000433015	0.000433015	0.000433015	0.000433015	0.000433015	0.000433015	0.000433015	0.000433015	0.000433015	0.000433015	0.000433015	0.000433015	0.000433015	0.000433015	0.000433015	0.000433015	0.000433015	0.000433015	0.000433015	0.000433015	0.000433015	0.000433015	0.000433015	0.000433015	0.000433015	0.000433015	0.000433015	0.000433015	0.000433015	0.000433015	0.000433015	0.000433015	0.000433015	0.000433015	0.000433015	0.000433015	0.000433015
CYSTATHIONINE_BETA_LYASE_RXN_p1	0.000433015	0.000433015	0.000433015	0.000433015	0.000433015	0.000433015	0.000433015	0.000433015	0.000433015	0.000433015	0.000433015	0.000433015	0.000433015	0.000433015	0.000433015	0.000433015	0.000433015	0.000433015	0.000433015	0.000433015	0.000433015	0.000433015	0.000433015	0.000433015	0.000433015	0.000433015	0.000433015	0.000433015	0.000433015	0.000433015	0.000433015	0.000433015	0.000433015	0.000433015	0.000433015	0.000433015	0.000433015	0.000433015	0.000433015	0.000433015	0.000433015	0.000433015	0.000433015	0.000433015	0.000433015	0.000433015	0.000433015	0.000433015	0.000433015	0.000433015	0.000433015	0.000433015	0.000433015	0.000433015	0.000433015	0.000433015	0.000433015	0.000433015	0.000433015	0.000433015	0.000433015	0.000433015	0.000433015	0.000433015	0.000433015	0.000433015	0.000433015	0.000433015	0.000433015	0.000433015	0.000433015	0.000433015	0.000433015	0.000433015	0.000433015	0.000433015	0.000433015	0.000433015	0.000433015	0.000433015	0.000433015	0.000433015	0.000433015	0.000433015	0.000433015	0.000433015	0.000433015	0.000433015	0.000433015	0.000433015	0.000433015	0.000433015	0.000433015	0.000433015	0.000433015	0.000433015	0.000433015	0.000433015	0.000433015	0.000433015
CYS_PROTON_rev_vc2	0.000108254	0.000108254	0.000108254	0.000108254	0.000108254	0.000108254	0.000108254	0.000108254	0.000108254	0.000108254	0.000108254	0.000108254	0.000108254	0.000108254	0.000108254	0.000108254	0.000108254	0.000108254	0.000108254	0.000108254	0.000108254	0.000108254	0.000108254	0.000108254	0.000108254	0.000108254	0.000108254	0.000108254	0.000108254	0.000108254	0.000108254	0.000108254	0.000108254	0.000108254	0.000108254	0.000108254	0.000108254	0.000108254	0.000108254	0.000108254	0.000108254	0.000108254	0.000108254	0.000108254	0.000108254	0.000108254	0.000108254	0.000108254	0.000108254	0.000108254	0.000108254	0.000108254	0.000108254	0.000108254	0.000108254	0.000108254	0.000108254	0.000108254	0.000108254	0.000108254	0.000108254	0.000108254	0.000108254	0.000108254	0.000108254	0.000108254	0.000108254	0.000108254	0.000108254	0.000108254	0.000108254	0.000108254	0.000108254	0.000108254	0.000108254	0.000108254	0.000108254	0.000108254	0.000108254	0.000108254	0.000108254	0.000108254	0.000108254	0.000108254	0.000108254	0.000108254	0.000108254	0.000108254	0.000108254	0.000108254	0.000108254	0.000108254	0.000108254	0.000108254	0.000108254	0.000108254	0.000108254	0.000108254	0.000108254	0.000108254
CYS_PROTON_vc1	0.000108254	0.000108254	0.000108254	0.000108254	0.000108254	0.000108254	0.000108254	0.000108254	0.000108254	0.000108254	0.000108254	0.000108254	0.000108254	0.000108254	0.000108254	0.000108254	0.000108254	0.000108254	0.000108254	0.000108254	0.000108254	0.000108254	0.000108254	0.000108254	0.000108254	0.000108254	0.000108254	0.000108254	0.000108254	0.000108254	0.000108254	0.000108254	0.000108254	0.000108254	0.000108254	0.000108254	0.000108254	0.000108254	0.000108254	0.000108254	0.000108254	0.000108254	0.000108254	0.000108254	0.000108254	0.000108254	0.000108254	0.000108254	0.000108254	0.000108254	0.000108254	0.000108254	0.000108254	0.000108254	0.000108254	0.000108254	0.000108254	0.000108254	0.000108254	0.000108254	0.000108254	0.000108254	0.000108254	0.000108254	0.000108254	0.000108254	0.000108254	0.000108254	0.000108254	0.000108254	0.000108254	0.000108254	0.000108254	0.000108254	0.000108254	0.000108254	0.000108254	0.000108254	0.000108254	0.000108254	0.000108254	0.000108254	0.000108254	0.000108254	0.000108254	0.000108254	0.000108254	0.000108254	0.000108254	0.000108254	0.000108254	0.000108254	0.000108254	0.000108254	0.000108254	0.000108254	0.000108254	0.000108254	0.000108254	0.000108254
CYS_v_dielTransfer	0.000108254	0.000108254	0.000108254	0.000108254	0.000108254	0.000108254	0.000108254	0.000108254	0.000108254	0.000108254	0.000108254	0.000108254	0.000108254	0.000108254	0.000108254	0.000108254	0.000108254	0.000108254	0.000108254	0.000108254	0.000108254	0.000108254	0.000108254	0.000108254	0.000108254	0.000108254	0.000108254	0.000108254	0.000108254	0.000108254	0.000108254	0.000108254	0.000108254	0.000108254	0.000108254	0.000108254	0.000108254	0.000108254	0.000108254	0.000108254	0.000108254	0.000108254	0.000108254	0.000108254	0.000108254	0.000108254	0.000108254	0.000108254	0.000108254	0.000108254	0.000108254	0.000108254	0.000108254	0.000108254	0.000108254	0.000108254	0.000108254	0.000108254	0.000108254	0.000108254	0.000108254	0.000108254	0.000108254	0.000108254	0.000108254	0.000108254	0.000108254	0.000108254	0.000108254	0.000108254	0.000108254	0.000108254	0.000108254	0.000108254	0.000108254	0.000108254	0.000108254	0.000108254	0.000108254	0.000108254	0.000108254	0.000108254	0.000108254	0.000108254	0.000108254	0.000108254	0.000108254	0.000108254	0.000108254	0.000108254	0.000108254	0.000108254	0.000108254	0.000108254	0.000108254	0.000108254	0.000108254	0.000108254	0.000108254	0.000108254
CYTOCHROME_C_OXIDASE_RXN_mi1	2.28647	2.31152	2.34946	2.3892	2.42895	2.46871	2.50848	2.54826	2.58804	2.62784	2.66764	2.70745	2.74727	2.78709	2.82693	2.86677	2.90662	2.94648	2.98635	3.02622	3.0661	3.10599	3.14589	3.18579	3.22571	3.26493	3.30486	3.34479	3.38474	3.42469	3.46464	3.50461	3.54458	3.58456	3.62454	3.66454	3.70453	3.74454	3.78456	3.82458	3.8646	3.90464	3.94468	3.98473	4.02478	4.06484	4.10491	4.14499	4.18507	4.22515	4.26525	4.30535	4.34546	4.38557	4.42569	4.46582	4.50595	4.54609	4.58623	4.62638	4.66654	4.70671	4.74687	4.78705	4.82723	4.86742	4.90761	4.94781	4.98802	5.02823	5.06845	5.10867	5.1489	5.18913	5.22937	5.26962	5.30987	5.35012	5.39039	5.43065	5.47093	5.5112	5.55149	5.59178	5.63207	5.67237	5.71268	5.75299	5.79331	5.83363	5.87395	5.91429	5.95462	5.99496	6.03531	6.07566	6.11602	6.15638	6.19675	6.23712
CYTOCHROME_C_OXIDASE_RXN_mi2	1.29784	1.30327	1.30992	1.32099	1.33205	1.34312	1.35418	1.36525	1.37632	1.38738	1.39845	1.40951	1.42058	1.43164	1.44271	1.45377	1.46484	1.47591	1.48697	1.49804	1.5091	1.52017	1.53123	1.5423	1.55337	1.56489	1.57595	1.58702	1.59808	1.60915	1.62021	1.63128	1.64234	1.65341	1.66448	1.67554	1.68661	1.69767	1.70874	1.7198	1.73087	1.74193	1.753	1.76407	1.77513	1.7862	1.79726	1.80833	1.81939	1.83046	1.84152	1.85259	1.86366	1.87472	1.88579	1.89685	1.90792	1.91898	1.93005	1.94112	1.95218	1.96325	1.97431	1.98538	1.99644	2.00751	2.01857	2.02964	2.04071	2.05177	2.06284	2.0739	2.08497	2.09603	2.1071	2.11816	2.12923	2.1403	2.15136	2.16243	2.17349	2.18456	2.19562	2.20669	2.21775	2.22882	2.23989	2.25095	2.26202	2.27308	2.28415	2.29521	2.30628	2.31734	2.32841	2.33948	2.35054	2.36161	2.37267	2.38374
DAHPSYN_RXN_p1	0.00665614	0.00665614	0.00665614	0.00665614	0.00665614	0.00665614	0.00665614	0.00665614	0.00665614	0.00665614	0.00665614	0.00665614	0.00665614	0.00665614	0.00665614	0.00665614	0.00665614	0.00665614	0.00665614	0.00665614	0.00665614	0.00665614	0.00665614	0.00665614	0.00665614	0.00665614	0.00665614	0.00665614	0.00665614	0.00665614	0.00665614	0.00665614	0.00665614	0.00665614	0.00665614	0.00665614	0.00665614	0.00665614	0.00665614	0.00665614	0.00665614	0.00665614	0.00665614	0.00665614	0.00665614	0.00665614	0.00665614	0.00665614	0.00665614	0.00665614	0.00665614	0.00665614	0.00665614	0.00665614	0.00665614	0.00665614	0.00665614	0.00665614	0.00665614	0.00665614	0.00665614	0.00665614	0.00665614	0.00665614	0.00665614	0.00665614	0.00665614	0.00665614	0.00665614	0.00665614	0.00665614	0.00665614	0.00665614	0.00665614	0.00665614	0.00665614	0.00665614	0.00665614	0.00665614	0.00665614	0.00665614	0.00665614	0.00665614	0.00665614	0.00665614	0.00665614	0.00665614	0.00665614	0.00665614	0.00665614	0.00665614	0.00665614	0.00665614	0.00665614	0.00665614	0.00665614	0.00665614	0.00665614	0.00665614	0.00665614
DAHPSYN_RXN_p2	0.000108254	0.000108254	0.000108254	0.000108254	0.000108254	0.000108254	0.000108254	0.000108254	0.000108254	0.000108254	0.000108254	0.000108254	0.000108254	0.000108254	0.000108254	0.000108254	0.000108254	0.000108254	0.000108254	0.000108254	0.000108254	0.000108254	0.000108254	0.000108254	0.000108254	0.000108254	0.000108254	0.000108254	0.000108254	0.000108254	0.000108254	0.000108254	0.000108254	0.000108254	0.000108254	0.000108254	0.000108254	0.000108254	0.000108254	0.000108254	0.000108254	0.000108254	0.000108254	0.000108254	0.000108254	0.000108254	0.000108254	0.000108254	0.000108254	0.000108254	0.000108254	0.000108254	0.000108254	0.000108254	0.000108254	0.000108254	0.000108254	0.000108254	0.000108254	0.000108254	0.000108254	0.000108254	0.000108254	0.000108254	0.000108254	0.000108254	0.000108254	0.000108254	0.000108254	0.000108254	0.000108254	0.000108254	0.000108254	0.000108254	0.000108254	0.000108254	0.000108254	0.000108254	0.000108254	0.000108254	0.000108254	0.000108254	0.000108254	0.000108254	0.000108254	0.000108254	0.000108254	0.000108254	0.000108254	0.000108254	0.000108254	0.000108254	0.000108254	0.000108254	0.000108254	0.000108254	0.000108254	0.000108254	0.000108254	0.000108254
DHAP_3PGA_pc1	0	0.23728	0	0.318457	0	0	0	0	0.404	0.547557	0	0	0	0.87578	1.25187	0.786809	0	1.07392	0	1.25187	0	0	1.25187	1.25187	0	1.25187	1.25187	1.25187	1.95144	0	2.095	0	2.23855	1.25187	0	0	0	1.25187	0	0	0	0	0	0	0	0	0	3.31523	1.25187	1.25187	0	1.25187	1.25187	0	0	0	0	0	0	0	0	0	0	0	0	0	0	0	0	0	0	5.03792	1.25187	0	0	1.25187	0	0	0	5.61215	0	5.75571	0	0	0	0	0	0	6.25816	0	0	0	0	1.25187	6.68883	0	1.25187	1.25187	0	7.04773
DHAP_3PGA_pc2	0	0	0	0	0	0.00296674	0	0	0	0	0	0	0	0	0	0	0	0	0	0	0	0	0	0	0	0	0	0	0	0	0	0	0	0	0	0	0.000122883	0	0	0.000122883	0	0	0	0	0.000122883	0.000122883	0	0	0	0	0.000122883	0	0	0	0.000122883	0.000545657	0.000545657	0.000545657	0.000122883	0	0	0.000122883	0	0	0	0	0	0	0	0	0	0	0.000122883	0.000122883	0	0	0	0	0	0	0.000122883	0	0	0	0.000122883	0	0	0	0	0.000122883	0	0	0.000122883	0	0	0.000122883	0.000122883	0	0	0.000122883
DHAP_Pi_pc1	0.629773	0.392493	1.25187	0	0	0	0	0.369331	0.225773	0.0822159	0	0	0	0	0	0.465057	0	0.177943	0	0	0	0	0	0	0	0	0	0	0	0	0	0	0	0	0	0	0	0	0	0	0	0	0	0	0	0	0	0	0	0	0	0	0	0	0	0	0	0	0	0	0	0	0	0	0	0	0	0	0	0	0	0	0	0	0	0	0	0	0	0	0	0	0	0	0	0	0	0	0	0	0	0	0	0	0	0	0	0	0	0
DHAP_Pi_pc2	0	0	0.0038708	0.0038708	0.0038708	0.000904065	0	0	0.00683754	0.0038708	0	0	0.0038708	0.0038708	0.0038708	0.00683754	0.0038708	0.00683754	0.00683754	0.0038708	0.00683754	0.00683754	0.0038708	0.0038708	0.00683754	0.000122883	0.000122883	0.000122883	0.000122883	0.000122883	0.00184031	0.000122883	0.00184031	0.000122883	0.000122883	0.00184031	0	0.000122883	0.00184031	0	0.000122883	0.000122883	0	0.000122883	0	0	0	0.000122883	0	0.000122883	0	0	0	0.000122883	0	0	0	0	0	0	0.00184031	0	0	0.000122883	0	0	0	0	0	0	0	0.00184031	0	0	0	0.000122883	0.000122883	0.000122883	0	0.000122883	0	0.000122883	0.000122883	0.00109131	0	0.000122883	0	0	0	0	0	0.000122883	0	0.000122883	0.00184031	0	0	0	0.000122883	0
DIAMINOPIMDECARB_RXN_p1	0.00229381	0.00229381	0.00229381	0.00229381	0.00229381	0.00229381	0.00229381	0.00229381	0.00229381	0.00229381	0.00229381	0.00229381	0.00229381	0.00229381	0.00229381	0.00229381	0.00229381	0.00229381	0.00229381	0.00229381	0.00229381	0.00229381	0.00229381	0.00229381	0.00229381	0.00229381	0.00229381	0.00229381	0.00229381	0.00229381	0.00229381	0.00229381	0.00229381	0.00229381	0.00229381	0.00229381	0.00229381	0.00229381	0.00229381	0.00229381	0.00229381	0.00229381	0.00229381	0.00229381	0.00229381	0.00229381	0.00229381	0.00229381	0.00229381	0.00229381	0.00229381	0.00229381	0.00229381	0.00229381	0.00229381	0.00229381	0.00229381	0.00229381	0.00229381	0.00229381	0.00229381	0.00229381	0.00229381	0.00229381	0.00229381	0.00229381	0.00229381	0.00229381	0.00229381	0.00229381	0.00229381	0.00229381	0.00229381	0.00229381	0.00229381	0.00229381	0.00229381	0.00229381	0.00229381	0.00229381	0.00229381	0.00229381	0.00229381	0.00229381	0.00229381	0.00229381	0.00229381	0.00229381	0.00229381	0.00229381	0.00229381	0.00229381	0.00229381	0.00229381	0.00229381	0.00229381	0.00229381	0.00229381	0.00229381	0.00229381
DIAMINOPIMEPIM_RXN_p1	0.00229381	0.00229381	0.00229381	0.00229381	0.00229381	0.00229381	0.00229381	0.00229381	0.00229381	0.00229381	0.00229381	0.00229381	0.00229381	0.00229381	0.00229381	0.00229381	0.00229381	0.00229381	0.00229381	0.00229381	0.00229381	0.00229381	0.00229381	0.00229381	0.00229381	0.00229381	0.00229381	0.00229381	0.00229381	0.00229381	0.00229381	0.00229381	0.00229381	0.00229381	0.00229381	0.00229381	0.00229381	0.00229381	0.00229381	0.00229381	0.00229381	0.00229381	0.00229381	0.00229381	0.00229381	0.00229381	0.00229381	0.00229381	0.00229381	0.00229381	0.00229381	0.00229381	0.00229381	0.00229381	0.00229381	0.00229381	0.00229381	0.00229381	0.00229381	0.00229381	0.00229381	0.00229381	0.00229381	0.00229381	0.00229381	0.00229381	0.00229381	0.00229381	0.00229381	0.00229381	0.00229381	0.00229381	0.00229381	0.00229381	0.00229381	0.00229381	0.00229381	0.00229381	0.00229381	0.00229381	0.00229381	0.00229381	0.00229381	0.00229381	0.00229381	0.00229381	0.00229381	0.00229381	0.00229381	0.00229381	0.00229381	0.00229381	0.00229381	0.00229381	0.00229381	0.00229381	0.00229381	0.00229381	0.00229381	0.00229381
DIHYDRODIPICSYN_RXN_p1	0.00229381	0.00229381	0.00229381	0.00229381	0.00229381	0.00229381	0.00229381	0.00229381	0.00229381	0.00229381	0.00229381	0.00229381	0.00229381	0.00229381	0.00229381	0.00229381	0.00229381	0.00229381	0.00229381	0.00229381	0.00229381	0.00229381	0.00229381	0.00229381	0.00229381	0.00229381	0.00229381	0.00229381	0.00229381	0.00229381	0.00229381	0.00229381	0.00229381	0.00229381	0.00229381	0.00229381	0.00229381	0.00229381	0.00229381	0.00229381	0.00229381	0.00229381	0.00229381	0.00229381	0.00229381	0.00229381	0.00229381	0.00229381	0.00229381	0.00229381	0.00229381	0.00229381	0.00229381	0.00229381	0.00229381	0.00229381	0.00229381	0.00229381	0.00229381	0.00229381	0.00229381	0.00229381	0.00229381	0.00229381	0.00229381	0.00229381	0.00229381	0.00229381	0.00229381	0.00229381	0.00229381	0.00229381	0.00229381	0.00229381	0.00229381	0.00229381	0.00229381	0.00229381	0.00229381	0.00229381	0.00229381	0.00229381	0.00229381	0.00229381	0.00229381	0.00229381	0.00229381	0.00229381	0.00229381	0.00229381	0.00229381	0.00229381	0.00229381	0.00229381	0.00229381	0.00229381	0.00229381	0.00229381	0.00229381	0.00229381
DIHYDROPICRED_RXN_NADP_p1	0.00229381	0.00229381	4.68125e-05	4.68125e-05	0.00229381	4.68125e-05	0.00229381	4.68125e-05	0.00229381	0.00229381	0.00229381	4.68125e-05	0.00229381	0.00229381	4.68125e-05	0.00229381	4.68125e-05	4.68125e-05	4.68125e-05	4.68125e-05	4.68125e-05	0.00229381	0.00229381	4.68125e-05	0.00229381	0.00229381	4.68125e-05	0.00229381	0.00229381	4.68125e-05	0.00229381	4.68125e-05	0.00229381	0.00229381	4.68125e-05	4.68125e-05	4.68125e-05	0.00229381	4.68125e-05	0.00229381	0.00229381	0.00229381	4.68125e-05	4.68125e-05	4.68125e-05	4.68125e-05	0.00229381	0.00229381	0.00229381	0.00229381	4.68125e-05	0.00229381	0.00229381	0.00229381	0.00229381	4.68125e-05	4.68125e-05	0.00229381	4.68125e-05	4.68125e-05	4.68125e-05	4.68125e-05	4.68125e-05	0.00229381	0.00229381	0.00229381	4.68125e-05	0.00229381	4.68125e-05	0.00229381	0.00229381	0.00229381	4.68125e-05	4.68125e-05	4.68125e-05	0.00229381	0.00229381	4.68125e-05	4.68125e-05	4.68125e-05	4.68125e-05	4.68125e-05	4.68125e-05	4.68125e-05	4.68125e-05	0.00229381	4.68125e-05	0.00229381	4.68125e-05	4.68125e-05	0.00229381	4.68125e-05	0.00229381	0.00229381	4.68125e-05	0.00229381	4.68125e-05	4.68125e-05	4.68125e-05	0.00229381
DIHYDROPICRED_RXN_NAD_p1	0	0	0.002247	0.002247	0	0.002247	0	0.002247	0	0	0	0.002247	0	0	0.002247	0	0.002247	0.002247	0.002247	0.002247	0.002247	0	0	0.002247	0	0	0.002247	0	0	0.002247	0	0.002247	0	0	0.002247	0.002247	0.002247	0	0.002247	0	0	0	0.002247	0.002247	0.002247	0.002247	0	0	0	0	0.002247	0	0	0	0	0.002247	0.002247	0	0.002247	0.002247	0.002247	0.002247	0.002247	0	0	0	0.002247	0	0.002247	0	0	0	0.002247	0.002247	0.002247	0	0	0.002247	0.002247	0.002247	0.002247	0.002247	0.002247	0.002247	0.002247	0	0.002247	0	0.002247	0.002247	0	0.002247	0	0	0.002247	0	0.002247	0.002247	0.002247	0
DIHYDROXYISOVALDEHYDRAT_RXN_p1	0.00374792	0.00374792	0.00374792	0.00374792	0.00374792	0.00374792	0.00374792	0.00374792	0.00374792	0.00374792	0.00374792	0.00374792	0.00374792	0.00374792	0.00374792	0.00374792	0.00374792	0.00374792	0.00374792	0.00374792	0.00374792	0.00374792	0.00374792	0.00374792	0.00374792	0.00499722	0.00499722	0.00499722	0.00499722	0.00499722	0.00499722	0.00499722	0.00499722	0.00499722	0.00499722	0.00499722	0.00499722	0.00499722	0.00499722	0.00499722	0.00499722	0.00499722	0.00499722	0.00499722	0.00499722	0.00499722	0.00499722	0.00499722	0.00499722	0.00499722	0.00499722	0.00499722	0.00499722	0.00499722	0.00499722	0.00499722	0.00499722	0.00499722	0.00499722	0.00499722	0.00499722	0.00499722	0.00499722	0.00499722	0.00499722	0.00499722	0.00499722	0.00499722	0.00499722	0.00499722	0.00499722	0.00499722	0.00499722	0.00499722	0.00499722	0.00499722	0.00499722	0.00499722	0.00499722	0.00499722	0.00499722	0.00499722	0.00499722	0.00499722	0.00499722	0.00499722	0.00499722	0.00499722	0.00499722	0.00499722	0.00499722	0.00499722	0.00499722	0.00499722	0.00499722	0.00499722	0.00499722	0.00499722	0.00499722	0.00499722
DIHYDROXYISOVALDEHYDRAT_RXN_p2	0.00124931	0.00124931	0.00124931	0.00124931	0.00124931	0.00124931	0.00124931	0.00124931	0.00124931	0.00124931	0.00124931	0.00124931	0.00124931	0.00124931	0.00124931	0.00124931	0.00124931	0.00124931	0.00124931	0.00124931	0.00124931	0.00124931	0.00124931	0.00124931	0.00124931	0	0	0	0	0	0	0	0	0	0	0	0	0	0	0	0	0	0	0	0	0	0	0	0	0	0	0	0	0	0	0	0	0	0	0	0	0	0	0	0	0	0	0	0	0	0	0	0	0	0	0	0	0	0	0	0	0	0	0	0	0	0	0	0	0	0	0	0	0	0	0	0	0	0	0
DIHYDROXYMETVALDEHYDRAT_RXN_p1	0.00180228	0.00180228	0.00180228	0.00180228	0.00180228	0.00180228	0.00180228	0.00180228	0.00180228	0.00180228	0.00180228	0.00180228	0.00180228	0.00180228	0.00180228	0.00180228	0.00180228	0.00180228	0.00180228	0.00180228	0.00180228	0.00180228	0.00180228	0.00180228	0.00180228	0.00180228	0.00180228	0.00180228	0.00180228	0.00180228	0.00180228	0.00180228	0.00180228	0.00180228	0.00180228	0.00180228	0.00180228	0.00180228	0.00180228	0.00180228	0.00180228	0.00180228	0.00180228	0.00180228	0.00180228	0.00180228	0.00180228	0.00180228	0.00180228	0.00180228	0.00180228	0.00180228	0.00180228	0.00180228	0.00180228	0.00180228	0.00180228	0.00180228	0.00180228	0.00180228	0.00180228	0.00180228	0.00180228	0.00180228	0.00180228	0.00180228	0.00180228	0.00180228	0.00180228	0.00180228	0.00180228	0.00180228	0.00180228	0.00180228	0.00180228	0.00180228	0.00180228	0.00180228	0.00180228	0.00180228	0.00180228	0.00180228	0.00180228	0.00180228	0.00180228	0.00180228	0.00180228	0.00180228	0.00180228	0.00180228	0.00180228	0.00180228	0.00180228	0.00180228	0.00180228	0.00180228	0.00180228	0.00180228	0.00180228	0.00180228
EX_CARBON_DIOXIDE_e1_boundary	-13.1167	-12.9842	-12.8517	-12.7192	-12.5867	-12.4542	-12.3217	-12.1892	-12.0568	-11.9243	-11.7918	-11.6593	-11.5268	-11.3943	-11.2618	-11.1293	-10.9968	-10.8643	-10.7318	-10.5993	-10.4669	-10.3344	-10.2019	-10.0694	-9.93689	-9.80439	-9.6719	-9.53941	-9.40692	-9.27443	-9.14194	-9.00944	-8.87695	-8.74446	-8.61197	-8.47948	-8.34698	-8.21449	-8.082	-7.94951	-7.81702	-7.68453	-7.55203	-7.41954	-7.28705	-7.15456	-7.02207	-6.88957	-6.75708	-6.62459	-6.4921	-6.35961	-6.22712	-6.09462	-5.96213	-5.82964	-5.69715	-5.56466	-5.43216	-5.29967	-5.16718	-5.03469	-4.9022	-4.76971	-4.63721	-4.50472	-4.37223	-4.23974	-4.10725	-3.97475	-3.84226	-3.70977	-3.57728	-3.44479	-3.3123	-3.1798	-3.04731	-2.91482	-2.78233	-2.64984	-2.51734	-2.38485	-2.25236	-2.11987	-1.98738	-1.85489	-1.72239	-1.5899	-1.45741	-1.32492	-1.19243	-1.05993	-0.927443	-0.794951	-0.662459	-0.529967	-0.397475	-0.264984	-0.132492	0
EX_CARBON_DIOXIDE_e2_boundary	2.69372	2.56123	2.42874	2.29625	2.16375	2.03126	1.89877	1.76628	1.63379	1.5013	1.3688	1.23631	1.10382	0.971328	0.838837	0.706345	0.573853	0.441361	0.308869	0.176377	0.0438857	-0.0886062	-0.221098	-0.35359	-0.486082	-0.618573	-0.751065	-0.883557	-1.01605	-1.14854	-1.28103	-1.41352	-1.54602	-1.67851	-1.811	-1.94349	-2.07598	-2.20848	-2.34097	-2.47346	-2.60595	-2.73844	-2.87093	-3.00343	-3.13592	-3.26841	-3.4009	-3.53339	-3.66589	-3.79838	-3.93087	-4.06336	-4.19585	-4.32834	-4.46084	-4.59333	-4.72582	-4.85831	-4.9908	-5.1233	-5.25579	-5.38828	-5.52077	-5.65326	-5.78575	-5.91825	-6.05074	-6.18323	-6.31572	-6.44821	-6.58071	-6.7132	-6.84569	-6.97818	-7.11067	-7.24316	-7.37566	-7.50815	-7.64064	-7.77313	-7.90562	-8.03812	-8.17061	-8.3031	-8.43559	-8.56808	-8.70057	-8.83307	-8.96556	-9.09805	-9.23054	-9.36303	-9.49553	-9.62802	-9.76051	-9.893	-10.0255	-10.158	-10.2905	-10.423
EX_NITRATE_e1_boundary	-0.113274	-0.113274	-0.113274	-0.113274	-0.113274	-0.113274	-0.113274	-0.113274	-0.113274	-0.113274	-0.113274	-0.113274	-0.113274	-0.113274	-0.113274	-0.113274	-0.113274	-0.113274	-0.113274	-0.113274	-0.113274	-0.113274	-0.113274	-0.113274	-0.113274	-0.113274	-0.113274	-0.113274	-0.113274	-0.113274	-0.113274	-0.113274	-0.113274	-0.113274	-0.113274	-0.113274	-0.113274	-0.113274	-0.113274	-0.113274	-0.113274	-0.113274	-0.113274	-0.113274	-0.113274	-0.113274	-0.113274	-0.113274	-0.113274	-0.113274	-0.113274	-0.113274	-0.113274	-0.113274	-0.113274	-0.113274	-0.113274	-0.113274	-0.113274	-0.113274	-0.113274	-0.113274	-0.113274	-0.113274	-0.113274	-0.113274	-0.113274	-0.113274	-0.113274	-0.113274	-0.113274	-0.113274	-0.113274	-0.113274	-0.113274	-0.113274	-0.113274	-0.113274	-0.113274	-0.113274	-0.113274	-0.113274	-0.113274	-0.113274	-0.113274	-0.113274	-0.113274	-0.113274	-0.113274	-0.113274	-0.113274	-0.113274	-0.113274	-0.113274	-0.113274	-0.113274	-0.113274	-0.113274	-0.113274	-0.113274
EX_OXYGEN_MOLECULE_e1_boundary	10.6403	10.5328	10.4254	10.3179	10.2104	10.1029	9.99544	9.88797	9.78049	9.67301	9.56553	9.45806	9.35058	9.2431	9.13562	9.02814	8.92067	8.81319	8.70571	8.59823	8.49075	8.38328	8.2758	8.16832	8.06084	7.95336	7.84589	7.73841	7.63093	7.52345	7.41598	7.3085	7.20102	7.09354	6.98606	6.87859	6.77111	6.66363	6.55615	6.44867	6.3412	6.23372	6.12624	6.01876	5.91128	5.80381	5.69633	5.58885	5.48137	5.3739	5.26642	5.15894	5.05146	4.94398	4.83651	4.72903	4.62155	4.51407	4.40659	4.29912	4.19164	4.08416	3.97668	3.8692	3.76173	3.65425	3.54677	3.43929	3.33181	3.22434	3.11686	3.00938	2.9019	2.79443	2.68695	2.57947	2.47199	2.36451	2.25704	2.14956	2.04208	1.9346	1.82712	1.71965	1.61217	1.50469	1.39721	1.28973	1.18226	1.07478	0.967301	0.859823	0.752345	0.644867	0.53739	0.429912	0.322434	0.214956	0.107478	0
EX_OXYGEN_MOLECULE_e2_boundary	0	0.107478	0.214956	0.322434	0.429912	0.53739	0.644867	0.752345	0.859823	0.967301	1.07478	1.18226	1.28973	1.39721	1.50469	1.61217	1.71965	1.82712	1.9346	2.04208	2.14956	2.25704	2.36451	2.47199	2.57947	2.68695	2.79443	2.9019	3.00938	3.11686	3.22434	3.33181	3.43929	3.54677	3.65425	3.76173	3.8692	3.97668	4.08416	4.19164	4.29912	4.40659	4.51407	4.62155	4.72903	4.83651	4.94398	5.05146	5.15894	5.26642	5.3739	5.48137	5.58885	5.69633	5.80381	5.91128	6.01876	6.12624	6.23372	6.3412	6.44867	6.55615	6.66363	6.77111	6.87859	6.98606	7.09354	7.20102	7.3085	7.41598	7.52345	7.63093	7.73841	7.84589	7.95336	8.06084	8.16832	8.2758	8.38328	8.49075	8.59823	8.70571	8.81319	8.92067	9.02814	9.13562	9.2431	9.35058	9.45806	9.56553	9.67301	9.78049	9.88797	9.99544	10.1029	10.2104	10.3179	10.4254	10.5328	10.6403
EX_PROTON_e1_boundary	0.14968	0.14968	0.14968	0.14968	0.14968	0.14968	0.14968	0.14968	0.14968	0.14968	0.14968	0.14968	0.14968	0.14968	0.14968	0.14968	0.14968	0.14968	0.14968	0.14968	0.14968	0.14968	0.14968	0.14968	0.14968	0.14968	0.14968	0.14968	0.14968	0.14968	0.14968	0.14968	0.14968	0.14968	0.14968	0.14968	0.14968	0.14968	0.14968	0.14968	0.14968	0.14968	0.14968	0.14968	0.14968	0.14968	0.14968	0.14968	0.14968	0.14968	0.14968	0.14968	0.14968	0.14968	0.14968	0.14968	0.14968	0.14968	0.14968	0.14968	0.14968	0.14968	0.14968	0.14968	0.14968	0.14968	0.14968	0.14968	0.14968	0.14968	0.14968	0.14968	0.14968	0.14968	0.14968	0.14968	0.14968	0.14968	0.14968	0.14968	0.14968	0.14968	0.14968	0.14968	0.14968	0.14968	0.14968	0.14968	0.14968	0.14968	0.14968	0.14968	0.14968	0.14968	0.14968	0.14968	0.14968	0.14968	0.14968	0.14968
EX_PROTON_e2_boundary	-0.248325	-0.248325	-0.248325	-0.248325	-0.248325	-0.248325	-0.248325	-0.248325	-0.248325	-0.248325	-0.248325	-0.248325	-0.248325	-0.248325	-0.248325	-0.248325	-0.248325	-0.248325	-0.248325	-0.248325	-0.248325	-0.248325	-0.248325	-0.248325	-0.248325	-0.248325	-0.248325	-0.248325	-0.248325	-0.248325	-0.248325	-0.248325	-0.248325	-0.248325	-0.248325	-0.248325	-0.248325	-0.248325	-0.248325	-0.248325	-0.248325	-0.248325	-0.248325	-0.248325	-0.248325	-0.248325	-0.248325	-0.248325	-0.248325	-0.248325	-0.248325	-0.248325	-0.248325	-0.248325	-0.248325	-0.248325	-0.248325	-0.248325	-0.248325	-0.248325	-0.248325	-0.248325	-0.248325	-0.248325	-0.248325	-0.248325	-0.248325	-0.248325	-0.248325	-0.248325	-0.248325	-0.248325	-0.248325	-0.248325	-0.248325	-0.248325	-0.248325	-0.248325	-0.248325	-0.248325	-0.248325	-0.248325	-0.248325	-0.248325	-0.248325	-0.248325	-0.248325	-0.248325	-0.248325	-0.248325	-0.248325	-0.248325	-0.248325	-0.248325	-0.248325	-0.248325	-0.248325	-0.248325	-0.248325	-0.248325
EX_Photon_e1_boundary	-199.419	-199.334	-199.369	-199.475	-199.582	-199.691	-199.8	-199.91	-200.021	-200.133	-200.246	-200.36	-200.475	-200.591	-200.707	-200.825	-200.943	-201.063	-201.183	-201.304	-201.426	-201.548	-201.672	-201.797	-201.922	-202.048	-202.175	-202.303	-202.431	-202.561	-202.691	-202.822	-202.954	-203.087	-203.22	-203.355	-203.49	-203.625	-203.762	-203.899	-204.038	-204.177	-204.316	-204.457	-204.598	-204.74	-204.883	-205.026	-205.17	-205.315	-205.461	-205.607	-205.754	-205.902	-206.05	-206.199	-206.349	-206.5	-206.651	-206.803	-206.956	-207.109	-207.263	-207.418	-207.573	-207.729	-207.886	-208.043	-208.201	-208.36	-208.519	-208.679	-208.84	-209.001	-209.163	-209.325	-209.488	-209.652	-209.816	-209.981	-210.147	-210.313	-210.48	-210.647	-210.815	-210.984	-211.153	-211.323	-211.493	-211.664	-211.836	-212.008	-212.181	-212.354	-212.528	-212.702	-212.877	-213.053	-213.229	-213.405
EX_SULFATE_e1_boundary	-0.000866029	-0.000866029	-0.000866029	-0.000866029	-0.000866029	-0.000866029	-0.000866029	-0.000866029	-0.000866029	-0.000866029	-0.000866029	-0.000866029	-0.000866029	-0.000866029	-0.000866029	-0.000866029	-0.000866029	-0.000866029	-0.000866029	-0.000866029	-0.000866029	-0.000866029	-0.000866029	-0.000866029	-0.000866029	-0.000866029	-0.000866029	-0.000866029	-0.000866029	-0.000866029	-0.000866029	-0.000866029	-0.000866029	-0.000866029	-0.000866029	-0.000866029	-0.000866029	-0.000866029	-0.000866029	-0.000866029	-0.000866029	-0.000866029	-0.000866029	-0.000866029	-0.000866029	-0.000866029	-0.000866029	-0.000866029	-0.000866029	-0.000866029	-0.000866029	-0.000866029	-0.000866029	-0.000866029	-0.000866029	-0.000866029	-0.000866029	-0.000866029	-0.000866029	-0.000866029	-0.000866029	-0.000866029	-0.000866029	-0.000866029	-0.000866029	-0.000866029	-0.000866029	-0.000866029	-0.000866029	-0.000866029	-0.000866029	-0.000866029	-0.000866029	-0.000866029	-0.000866029	-0.000866029	-0.000866029	-0.000866029	-0.000866029	-0.000866029	-0.000866029	-0.000866029	-0.000866029	-0.000866029	-0.000866029	-0.000866029	-0.000866029	-0.000866029	-0.000866029	-0.000866029	-0.000866029	-0.000866029	-0.000866029	-0.000866029	-0.000866029	-0.000866029	-0.000866029	-0.000866029	-0.000866029	-0.000866029
EX_WATER_e1_boundary	-11.6328	-11.5785	-11.5145	-11.4519	-11.3894	-11.3268	-11.2642	-11.2017	-11.1391	-11.0766	-11.014	-10.9515	-10.8889	-10.8263	-10.7638	-10.7012	-10.6387	-10.5761	-10.5136	-10.451	-10.3884	-10.3259	-10.2633	-10.2008	-10.1382	-10.0758	-10.0132	-9.95069	-9.88813	-9.82557	-9.76301	-9.70046	-9.6379	-9.57534	-9.51279	-9.45023	-9.38767	-9.32511	-9.26256	-9.2	-9.13744	-9.07488	-9.01233	-8.94977	-8.88721	-8.82465	-8.7621	-8.69954	-8.63698	-8.57442	-8.51187	-8.44931	-8.38675	-8.32419	-8.26164	-8.19908	-8.13652	-8.07397	-8.01141	-7.94885	-7.88629	-7.82374	-7.76118	-7.69862	-7.63606	-7.57351	-7.51095	-7.44839	-7.38583	-7.32328	-7.26072	-7.19816	-7.1356	-7.07305	-7.01049	-6.94793	-6.88537	-6.82282	-6.76026	-6.6977	-6.63515	-6.57259	-6.51003	-6.44747	-6.38492	-6.32236	-6.2598	-6.19724	-6.13469	-6.07213	-6.00957	-5.94701	-5.88446	-5.8219	-5.75934	-5.69678	-5.63423	-5.57167	-5.50911	-5.44656
EX_WATER_e2_boundary	2.04366	1.98938	1.92535	1.86279	1.80023	1.73768	1.67512	1.61256	1.55	1.48745	1.42489	1.36233	1.29977	1.23722	1.17466	1.1121	1.04954	0.986987	0.924429	0.861872	0.799315	0.736757	0.6742	0.611642	0.549085	0.486679	0.424122	0.361564	0.299007	0.23645	0.173892	0.111335	0.0487775	-0.0137799	-0.0763372	-0.138895	-0.201452	-0.264009	-0.326567	-0.389124	-0.451682	-0.514239	-0.576796	-0.639354	-0.701911	-0.764468	-0.827026	-0.889583	-0.952141	-1.0147	-1.07726	-1.13981	-1.20237	-1.26493	-1.32748	-1.39004	-1.4526	-1.51516	-1.57771	-1.64027	-1.70283	-1.76539	-1.82794	-1.8905	-1.95306	-2.01562	-2.07817	-2.14073	-2.20329	-2.26585	-2.3284	-2.39096	-2.45352	-2.51608	-2.57863	-2.64119	-2.70375	-2.7663	-2.82886	-2.89142	-2.95398	-3.01653	-3.07909	-3.14165	-3.20421	-3.26676	-3.32932	-3.39188	-3.45444	-3.51699	-3.57955	-3.64211	-3.70467	-3.76722	-3.82978	-3.89234	-3.9549	-4.01745	-4.08001	-4.14257
F16ALDOLASE_RXN_c1	-0.629773	-0.629773	-1.25187	-0.629773	-0.629773	-0.629773	-0.629773	-0.629773	-0.629773	-0.629773	-0.660444	-0.732223	-0.804001	-0.87578	-1.25187	-1.25187	-1.09112	-1.25187	-1.23467	-1.25187	-1.25187	-1.25187	-1.25187	-1.25187	-1.25187	-1.25187	-1.25187	-1.25187	-1.95144	-2.02322	-2.095	-1.25187	-2.23855	-1.25187	-1.25187	-1.25187	-1.25187	-1.25187	-1.25187	-1.25187	-1.25187	-1.25187	-2.95634	-3.02812	-3.0999	-3.17168	-1.25187	-3.31523	-1.25187	-1.25187	-3.53057	-1.25187	-1.25187	-1.25187	-1.25187	-1.25187	-3.96124	-4.03302	-4.1048	-4.17658	-4.24836	-1.25187	-1.25187	-1.25187	-1.25187	-1.25187	-1.25187	-1.25187	-1.25187	-1.25187	-1.25187	-5.03792	-1.25187	-1.25187	-1.25187	-1.25187	-1.25187	-1.25187	-5.54037	-5.61215	-5.68393	-5.75571	-5.82749	-5.89927	-5.97105	-6.04282	-6.1146	-6.18638	-6.25816	-1.25187	-6.40172	-6.4735	-6.54528	-1.25187	-6.68883	-1.25187	-1.25187	-1.25187	-1.25187	-7.04773
F16ALDOLASE_RXN_c2	0.074785	0.137547	0.203457	0.277818	0.352178	0.426539	0.5009	0.57526	0.646654	0.723982	0.798342	0.872703	0.947064	1.02142	1.09579	1.16718	1.24451	1.3159	1.39026	1.46759	1.53898	1.61334	1.69067	1.76503	1.83642	1.91708	1.99144	2.06581	2.14017	2.21453	2.28717	2.36325	2.43589	2.51197	2.58633	2.65897	2.73505	2.80941	2.88206	2.95813	3.03249	3.10685	3.18122	3.25558	3.32994	3.4043	3.47694	3.55302	3.62566	3.70174	3.7761	3.84874	3.92482	3.99918	4.07354	4.14748	4.22184	4.2962	4.37099	4.44363	4.51799	4.59407	4.66843	4.74279	4.81715	4.89151	4.96587	5.04023	5.11459	5.18895	5.26331	5.33596	5.41204	5.4864	5.56076	5.63512	5.70948	5.78384	5.8582	5.93256	6.00692	6.08128	6.15564	6.22903	6.30436	6.37872	6.45308	6.52745	6.60181	6.67617	6.75053	6.82489	6.89925	6.97361	7.04625	7.12233	7.19669	7.27105	7.34541	7.41977
F16ALDOLASE_RXN_p1	-8.50451	-8.55672	-7.99411	-8.68102	-8.74586	-8.81074	-8.87566	-8.94062	-9.00561	-9.07064	-9.10503	-9.09835	-9.09171	-9.0851	-8.77421	-8.83945	-9.06547	-8.97003	-9.05256	-9.10075	-9.16615	-9.2316	-9.29707	-9.36258	-9.42812	-9.49297	-9.55858	-9.62422	-8.99031	-8.98423	-8.97819	-9.88708	-8.96619	-10.0187	-10.0846	-10.1504	-10.2164	-10.2823	-10.3483	-10.4143	-10.4803	-10.5464	-8.90802	-8.90237	-8.89674	-8.89115	-10.8772	-8.88004	-11.0097	-11.076	-8.8636	-11.2087	-11.275	-11.3414	-11.4079	-11.4743	-8.83146	-8.8262	-8.82097	-8.81576	-8.81058	-11.8737	-11.9403	-12.007	-12.0737	-12.1404	-12.2072	-12.274	-12.3408	-12.4076	-12.4745	-8.75529	-12.6083	-12.6752	-12.7421	-12.8091	-12.8761	-12.9431	-8.72169	-8.71698	-8.7123	-8.70765	-8.70301	-8.6984	-8.69381	-8.68925	-8.68471	-8.68019	-8.6757	-13.7493	-8.66677	-8.66234	-8.65794	-14.0187	-8.64919	-14.1536	-14.2211	-14.2885	-14.356	-8.62771
F16ALDOLASE_RXN_p2	0	0	0.0038708	0.0038708	0.0038708	0.0038708	0.0038708	0.0038708	0.00683754	0.0038708	0.0038708	0.0038708	0.0038708	0.0038708	0.0038708	0.00683754	0.0038708	0.00683754	0.00683754	0.0038708	0.00683754	0.00683754	0.0038708	0.0038708	0.00683754	0.000122883	0.000122883	0.000122883	0.000122883	0.000122883	0.00184031	0.000122883	0.00184031	0.000122883	0.000122883	0.00184031	0.000122883	0.000122883	0.00184031	0.000122883	0.000122883	0.000122883	0.000122883	0.000122883	0.000122883	0.000122883	0.00184031	0.000122883	0.00184031	0.000122883	0.000122883	0.00184031	0.000122883	0.000122883	0.000122883	0.000545657	0.000545657	0.000545657	0.000122883	0.00184031	0.00184031	0.000122883	0.000122883	0.000122883	0.000122883	0.000122883	0.000122883	0.000122883	0.000122883	0.000122883	0.000122883	0.00184031	0.000122883	0.000122883	0.000122883	0.000122883	0.000122883	0.000122883	0.000122883	0.000122883	0.000122883	0.000122883	0.000122883	0.00109131	0.000122883	0.000122883	0.000122883	0.000122883	0.000122883	0.000122883	0.000122883	0.000122883	0.000122883	0.000122883	0.00184031	0.000122883	0.000122883	0.000122883	0.000122883	0.000122883
F16BDEPHOS_RXN_c1	0.629773	0.629773	1.25187	0.629773	0.629773	0.629773	0.629773	0.629773	0.629773	0.629773	0.660444	0.732223	0.804001	0.87578	1.25187	1.25187	1.09112	1.25187	1.23467	1.25187	1.25187	1.25187	1.25187	1.25187	1.25187	1.25187	1.25187	1.25187	1.95144	2.02322	2.095	1.25187	2.23855	1.25187	1.25187	1.25187	1.25187	1.25187	1.25187	1.25187	1.25187	1.25187	2.95634	3.02812	3.0999	3.17168	1.25187	3.31523	1.25187	1.25187	3.53057	1.25187	1.25187	1.25187	1.25187	1.25187	3.96124	4.03302	4.1048	4.17658	4.24836	1.25187	1.25187	1.25187	1.25187	1.25187	1.25187	1.25187	1.25187	1.25187	1.25187	5.03792	1.25187	1.25187	1.25187	1.25187	1.25187	1.25187	5.54037	5.61215	5.68393	5.75571	5.82749	5.89927	5.97105	6.04282	6.1146	6.18638	6.25816	1.25187	6.40172	6.4735	6.54528	1.25187	6.68883	1.25187	1.25187	1.25187	1.25187	7.04773
F16BDEPHOS_RXN_p1	8.50451	8.55672	7.99411	8.68102	8.74586	8.81074	8.87566	8.94062	9.00561	9.07064	9.10503	9.09835	9.09171	9.0851	8.77421	8.83945	9.06547	8.97003	9.05256	9.10075	9.16615	9.2316	9.29707	9.36258	9.42812	9.49297	9.55858	9.62422	8.99031	8.98423	8.97819	9.88708	8.96619	10.0187	10.0846	10.1504	10.2164	10.2823	10.3483	10.4143	10.4803	10.5464	8.90802	8.90237	8.89674	8.89115	10.8772	8.88004	11.0097	11.076	8.8636	11.2087	11.275	11.3414	11.4079	11.4743	8.83146	8.8262	8.82097	8.81576	8.81058	11.8737	11.9403	12.007	12.0737	12.1404	12.2072	12.274	12.3408	12.4076	12.4745	8.75529	12.6083	12.6752	12.7421	12.8091	12.8761	12.9431	8.72169	8.71698	8.7123	8.70765	8.70301	8.6984	8.69381	8.68925	8.68471	8.68019	8.6757	13.7493	8.66677	8.66234	8.65794	14.0187	8.64919	14.1536	14.2211	14.2885	14.356	8.62771
FERREDOXIN_NITRITE_REDUCTASE_RXN_p1	0.113274	0.113274	0.113274	0.113274	0.113274	0.113274	0.113274	0.113274	0.113274	0.113274	0.113274	0.113274	0.113274	0.113274	0.113274	0.113274	0.113274	0.113274	0.113274	0.113274	0.113274	0.113274	0.113274	0.113274	0.113274	0.113274	0.113274	0.113274	0.113274	0.113274	0.113274	0.113274	0.113274	0.113274	0.113274	0.113274	0.113274	0.113274	0.113274	0.113274	0.113274	0.113274	0.113274	0.113274	0.113274	0.113274	0.113274	0.113274	0.113274	0.113274	0.113274	0.113274	0.113274	0.113274	0.113274	0.113274	0.113274	0.113274	0.113274	0.113274	0.113274	0.113274	0.113274	0.113274	0.113274	0.113274	0.113274	0.113274	0.113274	0.113274	0.113274	0.113274	0.113274	0.113274	0.113274	0.113274	0.113274	0.113274	0.113274	0.113274	0.113274	0.113274	0.113274	0.113274	0.113274	0.113274	0.113274	0.113274	0.113274	0.113274	0.113274	0.113274	0.113274	0.113274	0.113274	0.113274	0.113274	0.113274	0.113274	0.113274
FORMATE_mc2	0	-0.0135229	-7.60702e-05	-7.60702e-05	-7.60702e-05	-7.60702e-05	-7.60702e-05	-7.60702e-05	-7.60702e-05	-7.60702e-05	-7.60702e-05	-7.60702e-05	-7.60702e-05	-7.60702e-05	-7.60702e-05	-7.60702e-05	-7.60702e-05	-7.60702e-05	-7.60702e-05	-7.60702e-05	-7.60702e-05	-7.60702e-05	-7.60702e-05	-7.60702e-05	-7.60702e-05	-7.60702e-05	-7.60702e-05	-7.60702e-05	-7.60702e-05	-7.60702e-05	-7.60702e-05	-7.60702e-05	-7.60702e-05	-7.60702e-05	-7.60702e-05	-7.60702e-05	-7.60702e-05	-7.60702e-05	-7.60702e-05	-7.60702e-05	-7.60702e-05	-7.60702e-05	-7.60702e-05	-7.60702e-05	-7.60702e-05	-7.60702e-05	-7.60702e-05	-7.60702e-05	-7.60702e-05	-7.60702e-05	-7.60702e-05	-7.60702e-05	-7.60702e-05	-7.60702e-05	-7.60702e-05	-7.60702e-05	-7.60702e-05	-7.60702e-05	-7.60702e-05	-7.60702e-05	-7.60702e-05	-7.60702e-05	-7.60702e-05	-7.60702e-05	-7.60702e-05	-7.60702e-05	-7.60702e-05	-7.60702e-05	-7.60702e-05	-7.60702e-05	-7.60702e-05	-7.60702e-05	-7.60702e-05	-7.60702e-05	-7.60702e-05	-7.60702e-05	-7.60702e-05	-7.60702e-05	-7.60702e-05	-7.60702e-05	-7.60702e-05	-7.60702e-05	-7.60702e-05	-7.60702e-05	-7.60702e-05	-7.60702e-05	-7.60702e-05	-7.60702e-05	-7.60702e-05	-7.60702e-05	-7.60702e-05	-7.60702e-05	-7.60702e-05	-7.60702e-05	-7.60702e-05	-7.60702e-05	-7.60702e-05	-7.60702e-05	-7.60702e-05	-7.60702e-05
FORMATE_pc2	0	0.0135229	7.60702e-05	7.60702e-05	7.60702e-05	7.60702e-05	7.60702e-05	7.60702e-05	7.60702e-05	7.60702e-05	7.60702e-05	7.60702e-05	7.60702e-05	7.60702e-05	7.60702e-05	7.60702e-05	7.60702e-05	7.60702e-05	7.60702e-05	7.60702e-05	7.60702e-05	7.60702e-05	7.60702e-05	7.60702e-05	7.60702e-05	7.60702e-05	7.60702e-05	7.60702e-05	7.60702e-05	7.60702e-05	7.60702e-05	7.60702e-05	7.60702e-05	7.60702e-05	7.60702e-05	7.60702e-05	7.60702e-05	7.60702e-05	7.60702e-05	7.60702e-05	7.60702e-05	7.60702e-05	7.60702e-05	7.60702e-05	7.60702e-05	7.60702e-05	7.60702e-05	7.60702e-05	7.60702e-05	7.60702e-05	7.60702e-05	7.60702e-05	7.60702e-05	7.60702e-05	7.60702e-05	7.60702e-05	7.60702e-05	7.60702e-05	7.60702e-05	7.60702e-05	7.60702e-05	7.60702e-05	7.60702e-05	7.60702e-05	7.60702e-05	7.60702e-05	7.60702e-05	7.60702e-05	7.60702e-05	7.60702e-05	7.60702e-05	7.60702e-05	7.60702e-05	7.60702e-05	7.60702e-05	7.60702e-05	7.60702e-05	7.60702e-05	7.60702e-05	7.60702e-05	7.60702e-05	7.60702e-05	7.60702e-05	7.60702e-05	7.60702e-05	7.60702e-05	7.60702e-05	7.60702e-05	7.60702e-05	7.60702e-05	7.60702e-05	7.60702e-05	7.60702e-05	7.60702e-05	7.60702e-05	7.60702e-05	7.60702e-05	7.60702e-05	7.60702e-05	7.60702e-05
FORMYLTHFDEFORMYL_RXN_p2	0	0.0135229	7.60702e-05	7.60702e-05	7.60702e-05	7.60702e-05	7.60702e-05	7.60702e-05	7.60702e-05	7.60702e-05	7.60702e-05	7.60702e-05	7.60702e-05	7.60702e-05	7.60702e-05	7.60702e-05	7.60702e-05	7.60702e-05	7.60702e-05	7.60702e-05	7.60702e-05	7.60702e-05	7.60702e-05	7.60702e-05	7.60702e-05	7.60702e-05	7.60702e-05	7.60702e-05	7.60702e-05	7.60702e-05	7.60702e-05	7.60702e-05	7.60702e-05	7.60702e-05	7.60702e-05	7.60702e-05	7.60702e-05	7.60702e-05	7.60702e-05	7.60702e-05	7.60702e-05	7.60702e-05	7.60702e-05	7.60702e-05	7.60702e-05	7.60702e-05	7.60702e-05	7.60702e-05	7.60702e-05	7.60702e-05	7.60702e-05	7.60702e-05	7.60702e-05	7.60702e-05	7.60702e-05	7.60702e-05	7.60702e-05	7.60702e-05	7.60702e-05	7.60702e-05	7.60702e-05	7.60702e-05	7.60702e-05	7.60702e-05	7.60702e-05	7.60702e-05	7.60702e-05	7.60702e-05	7.60702e-05	7.60702e-05	7.60702e-05	7.60702e-05	7.60702e-05	7.60702e-05	7.60702e-05	7.60702e-05	7.60702e-05	7.60702e-05	7.60702e-05	7.60702e-05	7.60702e-05	7.60702e-05	7.60702e-05	7.60702e-05	7.60702e-05	7.60702e-05	7.60702e-05	7.60702e-05	7.60702e-05	7.60702e-05	7.60702e-05	7.60702e-05	7.60702e-05	7.60702e-05	7.60702e-05	7.60702e-05	7.60702e-05	7.60702e-05	7.60702e-05	7.60702e-05
FUMHYDR_RXN_c1	0.000757776	0.000757776	0.000757776	0.000757776	0.000757776	0.000757776	0.000757776	0.000757776	0.000757776	0.000757776	0.000757776	0.000757776	0.000757776	0.000757776	0.000757776	0.000757776	0	0.000757776	0.000757776	0.000757776	0.000757776	0.000757776	0	0.000757776	0.000757776	0	0	0	0	0	0	0	0	0	0.000757776	0	0	0	0	0	0	0	0	0.000757776	0	0	0.000757776	0.000757776	0.000757776	0.000757776	0.000757776	0.000757776	0.000757776	0.000757776	0.000757776	0.000757776	0.000757776	0.000757776	0.000757776	0.000757776	0.000757776	0.000757776	0.000757776	0.000757776	0.000757776	0.000757776	0.000757776	0.000757776	0.000757776	0.000757776	0.000757776	0	0.000757776	0	0.000757776	0.000757776	0	0	0	0	0	0	0	0	0	0	0	0.000757776	0	0.000757776	0	0.000757776	0	0.000757776	0	0.000757776	0	0	0.000757776	0.000757776
FUMHYDR_RXN_c2	0	0	0	0.000108254	0.000108254	0	0	0	0.000108254	0	0.000108254	0	0	0.000108254	0.000108254	0.000108254	0.000108254	0	0.000108254	0.000108254	0.000108254	0	0.000108254	0.000108254	0.000108254	0.000108254	0.000108254	0.000108254	0.000108254	0.000108254	0	0.000108254	0	0.000108254	0	0	0.000108254	0.000108254	0	0.000108254	0	0.000108254	0	0	0	0	0.000108254	0.000108254	0.000108254	0.000108254	0.000108254	0.000108254	0	0	0	0	0	0.000108254	0	0	0	0	0	0	0	0	0	0	0	0	0.000108254	0	0	0	0.000108254	0	0	0	0	0	0	0	0.000108254	0.000108254	0	0	0	0	0	0	0	0.000108254	0	0.000108254	0	0	0	0	0	0
FUMHYDR_RXN_m1	0	0.0088885	0.0088885	0.0088885	0.0088885	0.0088885	0.0088885	0.0088885	0.0088885	0.0088885	0.0088885	0.0088885	0.0088885	0.0088885	0.0088885	0.0088885	0.00964628	0.0088885	0.0088885	0.0088885	0.0088885	0.0088885	0.00964628	0.0088885	0.0088885	0.00964628	0.00964628	0.00964628	0.00964628	0.00964628	0.00964628	0.00964628	0.00964628	0.00964628	0.0088885	0.00964628	0.00964628	0.00964628	0.00964628	0.00964628	0.00964628	0.00964628	0.00964628	0.0088885	0.00964628	0.00964628	0.0088885	0.0088885	0.0088885	0.0088885	0.0088885	0.0088885	0.0088885	0.0088885	0.0088885	0.0088885	0.0088885	0.0088885	0.0088885	0.0088885	0.0088885	0.0088885	0.0088885	0.0088885	0.0088885	0.0088885	0.0088885	0.0088885	0.0088885	0.0088885	0.0088885	0.00964628	0.0088885	0.00964628	0.0088885	0.0088885	0.00964628	0.00964628	0.00964628	0.00964628	0.00964628	0.00964628	0.00964628	0.00964628	0.00964628	0.00964628	0.00964628	0.0088885	0.00964628	0.0088885	0.00964628	0.0088885	0.00964628	0.0088885	0.00964628	0.0088885	0.00964628	0.00964628	0.0088885	0.0088885
FUMHYDR_RXN_m2	0.493231	0.482479	0.490519	0.494837	0.499263	0.503798	0.508224	0.51265	0.516968	0.521503	0.525821	0.530355	0.534781	0.539099	0.543526	0.547952	0.552378	0.556913	0.561231	0.565657	0.570083	0.574618	0.578936	0.583362	0.587788	0.592896	0.597322	0.601748	0.606175	0.610601	0.615135	0.619453	0.623988	0.628306	0.63284	0.637266	0.641584	0.646011	0.650545	0.654863	0.659398	0.663716	0.66825	0.672676	0.677103	0.681529	0.685847	0.690273	0.694699	0.699125	0.703552	0.707978	0.712512	0.716939	0.721365	0.725791	0.730217	0.734535	0.73907	0.743496	0.747922	0.752348	0.756775	0.761201	0.765627	0.770053	0.77448	0.778906	0.783332	0.787758	0.792076	0.796611	0.801037	0.805463	0.809781	0.814316	0.818742	0.823168	0.827594	0.832021	0.836447	0.840873	0.845191	0.849617	0.854152	0.858578	0.863004	0.86743	0.871857	0.876283	0.880709	0.885027	0.889562	0.89388	0.898414	0.90284	0.907266	0.911693	0.916119	0.920545
FUM_pc1	0.000324761	0.000324761	0.000324761	0.000324761	0.000324761	0.000324761	0.000324761	0.000324761	0.000324761	0.000324761	0.000324761	0.000324761	0.000324761	0.000324761	0.000324761	0.000324761	0.000324761	0.000324761	0.000324761	0.000324761	0.000324761	0.000324761	0.000324761	0.000324761	0.000324761	0.000324761	0.000324761	0.000324761	0.000324761	0.000324761	0.000324761	0.000324761	0.000324761	0.000324761	0.000324761	0.000324761	0.000324761	0.000324761	0.000324761	0.000324761	0.000324761	0.000324761	0.000324761	0.000324761	0.000324761	0.000324761	0.000324761	0.000324761	0.000324761	0.000324761	0.000324761	0.000324761	0.000324761	0.000324761	0.000324761	0.000324761	0.000324761	0.000324761	0.000324761	0.000324761	0.000324761	0.000324761	0.000324761	0.000324761	0.000324761	0.000324761	0.000324761	0.000324761	0.000324761	0.000324761	0.000324761	0.000324761	0.000324761	0.000324761	0.000324761	0.000324761	0.000324761	0.000324761	0.000324761	0.000324761	0.000324761	0.000324761	0.000324761	0.000324761	0.000324761	0.000324761	0.000324761	0.000324761	0.000324761	0.000324761	0.000324761	0.000324761	0.000324761	0.000324761	0.000324761	0.000324761	0.000324761	0.000324761	0.000324761	0.000324761
FUM_pc2	0.000108254	0.000108254	0.000108254	0.000108254	0.000108254	0.000108254	0.000108254	0.000108254	0.000108254	0.000108254	0.000108254	0.000108254	0.000108254	0.000108254	0.000108254	0.000108254	0.000108254	0.000108254	0.000108254	0.000108254	0.000108254	0.000108254	0.000108254	0.000108254	0.000108254	0.000108254	0.000108254	0.000108254	0.000108254	0.000108254	0.000108254	0.000108254	0.000108254	0.000108254	0.000108254	0.000108254	0.000108254	0.000108254	0.000108254	0.000108254	0.000108254	0.000108254	0.000108254	0.000108254	0.000108254	0.000108254	0.000108254	0.000108254	0.000108254	0.000108254	0.000108254	0.000108254	0.000108254	0.000108254	0.000108254	0.000108254	0.000108254	0.000108254	0.000108254	0.000108254	0.000108254	0.000108254	0.000108254	0.000108254	0.000108254	0.000108254	0.000108254	0.000108254	0.000108254	0.000108254	0.000108254	0.000108254	0.000108254	0.000108254	0.000108254	0.000108254	0.000108254	0.000108254	0.000108254	0.000108254	0.000108254	0.000108254	0.000108254	0.000108254	0.000108254	0.000108254	0.000108254	0.000108254	0.000108254	0.000108254	0.000108254	0.000108254	0.000108254	0.000108254	0.000108254	0.000108254	0.000108254	0.000108254	0.000108254	0.000108254
G6P_Pi_pc1	0.622093	0.622093	0	0.622093	0.622093	0.622093	0.622093	0.622093	0.622093	0.622093	0.591422	0.519643	0.447865	0.376086	0	0	0.16075	0	0.0171926	0	0	0	0	0	0	0	0	0	-0.699573	-0.771351	-0.84313	0	-0.986687	0	0	0	0	0	0	0	0	0	-1.70447	-1.77625	-1.84803	-1.91981	0	-2.06337	0	0	-2.2787	0	0	0	0	0	-2.70938	-2.78115	-2.85293	-2.92471	-2.99649	0	0	0	0	0	0	0	0	0	0	-3.78606	0	0	0	0	0	0	-4.28851	-4.36029	-4.43206	-4.50384	-4.57562	-4.6474	-4.71918	-4.79096	-4.86274	-4.93452	-5.00629	0	-5.14985	-5.22163	-5.29341	0	-5.43697	0	0	0	0	-5.79586
G6P_Pi_pc2	1.15484	1.22167	1.29028	1.36243	1.43457	1.50672	1.57887	1.65102	1.7202	1.79531	1.86746	1.93961	2.01175	2.0839	2.15605	2.22523	2.30035	2.36953	2.44167	2.51679	2.58597	2.65812	2.73323	2.80538	2.87456	2.95204	3.02419	3.09633	3.16848	3.24063	3.31106	3.38492	3.45535	3.52922	3.60137	3.6718	3.74566	3.81781	3.88824	3.96211	4.03425	4.1064	4.17855	4.2507	4.32284	4.39499	4.46542	4.53929	4.60972	4.68358	4.75573	4.82616	4.90002	4.97217	5.04432	5.11604	5.18819	5.26034	5.33291	5.40334	5.47549	5.54935	5.6215	5.69365	5.76579	5.83794	5.91009	5.98224	6.05438	6.12653	6.19868	6.26911	6.34297	6.41512	6.48727	6.55942	6.63156	6.70371	6.77586	6.84801	6.92015	6.9923	7.06445	7.13563	7.20874	7.28089	7.35304	7.42519	7.49734	7.56948	7.64163	7.71378	7.78593	7.85807	7.9285	8.00237	8.07452	8.14666	8.21881	8.29096
GAPOXNPHOSPHN_RXN_c2	0.53865	0.666825	0.805799	0.953782	1.10177	1.24975	1.39773	1.54572	1.69073	1.84168	1.98967	2.13765	2.28563	2.43362	2.5816	2.72662	2.87757	3.02259	3.17057	3.32152	3.46654	3.61452	3.76547	3.91345	4.05847	4.20931	4.35729	4.50528	4.65326	4.80124	4.94751	5.09721	5.24348	5.39318	5.54116	5.68743	5.83713	5.98511	6.13138	6.28108	6.42906	6.57705	6.72503	6.87301	7.021	7.16898	7.31525	7.46495	7.61122	7.76092	7.9089	8.05517	8.20487	8.35285	8.50083	8.6484	8.79638	8.94436	9.09277	9.23904	9.38702	9.53672	9.6847	9.83269	9.98067	10.1287	10.2766	10.4246	10.5726	10.7206	10.8686	11.0148	11.1645	11.3125	11.4605	11.6085	11.7565	11.9045	12.0524	12.2004	12.3484	12.4964	12.6444	12.7914	12.9403	13.0883	13.2363	13.3843	13.5323	13.6803	13.8282	13.9762	14.1242	14.2722	14.4185	14.5682	14.7161	14.8641	15.0121	15.1601
GAPOXNPHOSPHN_RXN_p2	0.00129612	0	0.00148922	0.00148922	0.00148922	0.00148922	0.00148922	0.00148922	0.00445596	0.00148922	0.00148922	0.00148922	0.00148922	0.00148922	0.00148922	0.00445596	0.00148922	0.00445596	0.00445596	0.00148922	0.00445596	0.00445596	0.00148922	0.00148922	0.00445595	0.000239914	0.000239914	0.000239914	0.000239914	0.000239914	0.00195734	0.000239914	0.00195734	0.000239914	0.000239914	0.00195734	0.000239914	0.000239914	0.00195734	0.000239914	0.000239914	0.000239914	0.000239914	0.000239914	0.000239914	0.000239914	0.00195734	0.000239914	0.00195734	0.000239914	0.000239914	0.00195734	0.000239914	0.000239914	0.000239914	0.000662688	0.000662688	0.000662688	0.000239914	0.00195734	0.00195734	0.000239914	0.000239914	0.000239914	0.000239914	0.000239914	0.000239914	0.000239914	0.000239914	0.000239914	0.000239914	0.00195734	0.000239914	0.000239914	0.000239914	0.000239914	0.000239914	0.000239914	0.000239914	0.000239914	0.000239914	0.000239914	0.000239914	0.00120835	0.000239914	0.000239914	0.000239914	0.000239914	0.000239914	0.000239914	0.000239914	0.000239914	0.000239914	0.000239914	0.00195734	0.000239914	0.000239914	0.000239914	0.000239914	0.000239914
GAP_3PGA_pc1	0.153415	0	0.172429	0	0.459543	0.603101	0.746658	0.890216	0.629773	0.629773	1.32089	1.46445	1.608	0.87578	0.643251	1.25187	2.18223	1.25187	2.46935	1.25187	2.50373	2.50373	1.25187	1.25187	2.50373	1.25187	1.25187	1.25187	1.95144	4.04643	2.095	2.50373	2.23855	1.25187	2.50373	2.50373	2.50373	1.25187	2.50373	2.50373	2.50373	2.50373	5.91268	6.05624	6.1998	6.34335	2.50373	3.31523	1.25187	1.25187	7.06114	1.25187	1.25187	2.50373	2.50373	2.50373	7.92248	8.06604	8.2096	8.35316	8.49671	2.50373	2.50373	2.50373	2.50373	2.50373	2.50373	2.50373	2.50373	2.50373	2.50373	5.03792	1.25187	2.50373	2.50373	1.25187	2.50373	2.50373	11.0807	5.61215	11.3679	5.75571	11.655	11.7985	11.9421	12.0856	12.2292	12.3728	6.25816	2.50373	12.8034	12.947	13.0906	1.25187	6.68883	2.50373	1.25187	1.25187	2.50373	7.04773
GAP_3PGA_pc2	0	0.00793178	0	0	0	0	0	0	0	0	0	0	0	0	0	0	0	0	0	0	0	0	0	0	0	0.000968432	0.000968432	0.000968432	0.000968432	0.000968432	0	0.000968432	0	0.000968432	0.000968432	0	0.000845549	0.000968432	0	0.000845549	0.000968432	0.000968432	0.000968432	0.000968432	0.000845549	0.000845549	0	0.00171743	0	0.000968432	0.000845549	0	0.000968432	0.000968432	0.000845549	0	0	0	0.000845549	0	0	0.000845549	0.00171743	0.000968432	0.000968432	0.000968432	0.000968432	0.000968432	0.000968432	0.000968432	0.000968432	0	0.000845549	0.000845549	0.000968432	0.000968432	0.000968432	0.000968432	0.000968432	0.000968432	0.00159455	0.000968432	0.000968432	0	0.00159455	0.000968432	0.00171743	0.000968432	0.00171743	0.000845549	0.00171743	0.000968432	0.000845549	0.000968432	0	0.000845549	0.000845549	0.000968432	0.000968432	0.000845549
GAP_Pi_pc1	0.691384	0.83377	1.07944	0.94356	0.800003	0.656445	0.512888	0	0	0	0	0	0	0	0.608615	0	0	0	0	0	0	0	0	0	0	0	0	0	0	0	0	0	0	0	0	0	0	0	0	0	0	0	0	0	0	0	0	0	0	0	0	0	0	0	0	0	0	0	0	0	0	0	0	0	0	0	0	0	0	0	0	0	0	0	0	0	0	0	0	0	0	0	0	0	0	0	0	0	0	0	0	0	0	0	0	0	0	0	0	0
GAP_Pi_pc2	0.38908	0.383799	0.395014	0.394276	0.393538	0.392801	0.395934	0.395196	0.390588	0.38985	0.392983	0.392245	0.387637	0.386899	0.386161	0.385424	0.384686	0.383948	0.38321	0.382473	0.381735	0.380997	0.38026	0.379522	0.378784	0.374049	0.373312	0.372574	0.371836	0.371099	0.371329	0.369623	0.369854	0.368148	0.36741	0.367641	0.366058	0.365197	0.365428	0.363844	0.362984	0.362246	0.361631	0.360771	0.360156	0.359418	0.361366	0.357071	0.359891	0.356345	0.35573	0.357678	0.354254	0.353394	0.352779	0.352887	0.352149	0.351411	0.349828	0.351776	0.349198	0.347615	0.346128	0.346017	0.345402	0.344664	0.343926	0.343189	0.342451	0.341713	0.340976	0.341083	0.3395	0.338762	0.338025	0.337164	0.336426	0.335689	0.335074	0.334213	0.33285	0.332738	0.332	0.332231	0.329899	0.329787	0.328423	0.328435	0.326948	0.326959	0.325472	0.325361	0.324746	0.323885	0.324116	0.322533	0.321795	0.321058	0.320197	0.319582
GCVMULTI_RXN_m1	2.62379	2.61457	2.60115	2.58865	2.57618	2.56375	2.55136	2.539	2.52668	2.5144	2.50215	2.48994	2.47776	2.46562	2.45351	2.44144	2.4294	2.41739	2.40542	2.39349	2.38158	2.36971	2.35788	2.34607	2.3343	2.32264	2.31093	2.29926	2.28761	2.276	2.26442	2.25288	2.24136	2.22987	2.21842	2.20699	2.1956	2.18424	2.1729	2.1616	2.15032	2.13908	2.12786	2.11668	2.10552	2.09439	2.08329	2.07222	2.06118	2.05017	2.03918	2.02822	2.01729	2.00639	1.99552	1.98467	1.97385	1.96305	1.95229	1.94155	1.93083	1.92014	1.90948	1.89885	1.88824	1.87766	1.8671	1.85657	1.84606	1.83558	1.82512	1.81469	1.80428	1.7939	1.78354	1.77321	1.7629	1.75261	1.74235	1.73211	1.7219	1.71171	1.70154	1.6914	1.68128	1.67118	1.66111	1.65106	1.64103	1.63103	1.62104	1.61108	1.60114	1.59123	1.58133	1.57146	1.56161	1.55178	1.54197	1.53219
GCVMULTI_RXN_m2	0	0.00672343	0	0	0	0	0	0	0	0	0	0	0	0	0	0	0	0	0	0	0	0	0	0	0	0	0	0	0	0	0	0	0	0	0	0	0	0	0	0	0	0	0	0	0	0	0	0	0	0	0	0	0	0	0	0	0	0	0	0	0	0	0	0	0	0	0	0	0	0	0	0	0	0	0	0	0	0	0	0	0	0	0	0	0	0	0	0	0	0	0	0	0	0	0	0	0	0	0	0
GDPKIN_RXN_p1	0.000324761	0.000324761	0.000324761	0.000324761	0.000324761	0.000324761	0.000324761	0.000324761	0.000324761	0.000324761	0.000324761	0.000324761	0.000324761	0.000324761	0.000324761	0.000324761	0.000324761	0.000324761	0.000324761	0.000324761	0.000324761	0.000324761	0.000324761	0.000324761	0.000324761	0.000324761	0.000324761	0.000324761	0.000324761	0.000324761	0.000324761	0.000324761	0.000324761	0.000324761	0.000324761	0.000324761	0.000324761	0.000324761	0.000324761	0.000324761	0.000324761	0.000324761	0.000324761	0.000324761	0.000324761	0.000324761	0.000324761	0.000324761	0.000324761	0.000324761	0.000324761	0.000324761	0.000324761	0.000324761	0.000324761	0.000324761	0.000324761	0.000324761	0.000324761	0.000324761	0.000324761	0.000324761	0.000324761	0.000324761	0.000324761	0.000324761	0.000324761	0.000324761	0.000324761	0.000324761	0.000324761	0.000324761	0.000324761	0.000324761	0.000324761	0.000324761	0.000324761	0.000324761	0.000324761	0.000324761	0.000324761	0.000324761	0.000324761	0.000324761	0.000324761	0.000324761	0.000324761	0.000324761	0.000324761	0.000324761	0.000324761	0.000324761	0.000324761	0.000324761	0.000324761	0.000324761	0.000324761	0.000324761	0.000324761	0.000324761
GDPKIN_RXN_p2	0.000108254	0.000108254	0.000108254	0.000108254	0.000108254	0.000108254	0.000108254	0.000108254	0.000108254	0.000108254	0.000108254	0.000108254	0.000108254	0.000108254	0.000108254	0.000108254	0.000108254	0.000108254	0.000108254	0.000108254	0.000108254	0.000108254	0.000108254	0.000108254	0.000108254	0.000108254	0.000108254	0.000108254	0.000108254	0.000108254	0.000108254	0.000108254	0.000108254	0.000108254	0.000108254	0.000108254	0.000108254	0.000108254	0.000108254	0.000108254	0.000108254	0.000108254	0.000108254	0.000108254	0.000108254	0.000108254	0.000108254	0.000108254	0.000108254	0.000108254	0.000108254	0.000108254	0.000108254	0.000108254	0.000108254	0.000108254	0.000108254	0.000108254	0.000108254	0.000108254	0.000108254	0.000108254	0.000108254	0.000108254	0.000108254	0.000108254	0.000108254	0.000108254	0.000108254	0.000108254	0.000108254	0.000108254	0.000108254	0.000108254	0.000108254	0.000108254	0.000108254	0.000108254	0.000108254	0.000108254	0.000108254	0.000108254	0.000108254	0.000108254	0.000108254	0.000108254	0.000108254	0.000108254	0.000108254	0.000108254	0.000108254	0.000108254	0.000108254	0.000108254	0.000108254	0.000108254	0.000108254	0.000108254	0.000108254	0.000108254
GLN_GLU_mc1	2.62379	2.61457	2.60115	2.58865	2.57618	2.56375	2.55136	2.539	2.52668	2.5144	2.50215	2.48994	2.47776	2.46562	2.45351	2.44144	2.4294	2.41739	2.40542	2.39349	2.38158	2.36971	2.35788	2.34607	2.3343	2.32264	2.31093	2.29926	2.28761	2.276	2.37833	2.25288	2.35527	2.22987	2.21842	2.20699	2.1956	2.18424	2.1729	2.1616	2.15032	2.13908	2.24177	2.11668	2.21943	2.18255	2.08329	2.07106	2.06001	2.049	2.03801	2.02706	2.01613	2.00522	1.99435	1.9835	1.97268	1.96189	1.95112	1.94038	1.92966	1.91898	1.90832	1.89768	1.88707	1.87649	1.86593	1.8554	1.84489	1.83441	1.82395	1.81352	1.80311	1.79273	1.78237	1.77204	1.76173	1.75145	1.74118	1.73095	1.72073	1.71054	1.70038	1.69023	1.68011	1.67002	1.65994	1.64989	1.63986	1.62986	1.61988	1.60991	1.60114	1.59123	1.58016	1.57029	1.56044	1.55061	1.54197	1.53219
GLN_GLU_mc2	0	0.0063343	0.0063343	0.0063343	0.0063343	0.0063343	0.0063343	0.0063343	0.0063343	0.0063343	0.0063343	0.0063343	0.0063343	0.0063343	0.0063343	0.0063343	0.0063343	0.0063343	0.0063343	0.0063343	0.0063343	0.0063343	0.0063343	0.0063343	0.0063343	0.0063343	0.0063343	0.0063343	0.0063343	0.0063343	0.0063343	0.0063343	0.0063343	0.0063343	0.0063343	0.0063343	0.0063343	0.0063343	0.0063343	0.0063343	0.0063343	0.0063343	0.0063343	0.0063343	0.0063343	0.0063343	0.0063343	0.0063343	0.0063343	0.0063343	0.0063343	0.0063343	0.0063343	0.0063343	0.0063343	0.0063343	0.0063343	0.0063343	0.0063343	0.0063343	0.0063343	0.0063343	0.0063343	0.0063343	0.0063343	0.0063343	0.0063343	0.0063343	0.0063343	0.0063343	0.0063343	0.0063343	0.0063343	0.0063343	0.0063343	0.0063343	0.0063343	0.0063343	0.0063343	0.0063343	0.0063343	0.0063343	0.0063343	0.0063343	0.0063343	0.0063343	0.0063343	0.0063343	0.0063343	0.0063343	0.0063343	0.0063343	0.0063343	0.0063343	0.0063343	0.0063343	0.0063343	0.0063343	0.0063343	0.0063343
GLN_GLU_pc1	-2.59507	-2.7098	-2.59026	-2.68388	-2.5575	-2.54507	-2.53268	-2.52032	-2.50801	-2.49572	-2.48347	-2.47126	-2.45908	-2.44694	-2.43483	-2.42276	-2.41072	-2.39872	-2.38674	-2.37481	-2.3629	-2.35103	-2.3392	-2.32739	-2.31562	-2.30396	-2.29225	-2.28058	-2.26894	-2.25733	-2.35966	-2.2342	-2.33659	-2.21119	-2.19974	-2.18832	-2.17692	-2.16556	-2.15422	-2.14292	-2.13165	-2.1204	-2.2231	-2.098	-2.20075	-2.16387	-2.06462	-2.05238	-2.04134	-2.03032	-2.01934	-2.00838	-1.99745	-1.98655	-1.97567	-1.96482	-1.954	-1.94321	-1.93244	-1.9217	-1.91099	-1.9003	-1.88964	-1.879	-1.86839	-1.85781	-1.84725	-1.83672	-1.82621	-1.81573	-1.80527	-1.79484	-1.78444	-1.77405	-1.76369	-1.75336	-1.74305	-1.73277	-1.72251	-1.71227	-1.70206	-1.69187	-1.6817	-1.67156	-1.66144	-1.65134	-1.64127	-1.63121	-1.62119	-1.61118	-1.6012	-1.59124	-1.58246	-1.57255	-1.56149	-1.55161	-1.54176	-1.53193	-1.52329	-1.51351
GLN_GLU_pc2	-0.00381814	-0.000108254	-0.000108254	-0.000108254	-0.000108254	-0.000108254	-0.000108254	-0.000108254	-0.000108254	-0.000108254	-0.000108254	-0.000108254	-0.000108254	-0.000108254	-0.000108254	-0.000108254	-0.000108254	-0.000108254	-0.000108254	-0.000108254	-0.000108254	-0.000108254	-0.000108254	-0.000108254	-0.000108254	-0.000108254	-0.000108254	-0.000108254	-0.000108254	-0.000108254	-0.000108254	-0.000108254	-0.000108254	-0.000108254	-0.000108254	-0.000108254	-0.000108254	-0.000108254	-0.000108254	-0.000108254	-0.000108254	-0.000108254	-0.000108254	-0.000108254	-0.000108254	-0.000108254	-0.000108254	-0.000108254	-0.000108254	-0.000108254	-0.000108254	-0.000108254	-0.000108254	-0.000108254	-0.000108254	-0.000108254	-0.000108254	-0.000108254	-0.000108254	-0.000108254	-0.000108254	-0.000108254	-0.000108254	-0.000108254	-0.000108254	-0.000108254	-0.000108254	-0.000108254	-0.000108254	-0.000108254	-0.000108254	-0.000108254	-0.000108254	-0.000108254	-0.000108254	-0.000108254	-0.000108254	-0.000108254	-0.000108254	-0.000108254	-0.000108254	-0.000108254	-0.000108254	-0.000108254	-0.000108254	-0.000108254	-0.000108254	-0.000108254	-0.000108254	-0.000108254	-0.000108254	-0.000108254	-0.000108254	-0.000108254	-0.000108254	-0.000108254	-0.000108254	-0.000108254	-0.000108254	-0.000108254
GLN_PROTON_rev_vc2	0.0100442	0	0	0	0	0	0	0	0	0	0	0	0	0	0	0	0	0	0	0	0	0	0	0	0	0	0	0	0	0	0	0	0	0	0	0	0	0	0	0	0	0	0	0	0	0	0	0	0	0	0	0	0	0	0	0	0	0	0	0	0	0	0	0	0	0	0	0	0	0	0	0	0	0	0	0	0	0	0	0	0	0	0	0	0	0	0	0	0	0	0	0	0	0	0	0	0	0	0	0
GLN_PROTON_vc1	0.0100442	0	0	0	0	0	0	0	0	0	0	0	0	0	0	0	0	0	0	0	0	0	0	0	0	0	0	0	0	0	0	0	0	0	0	0	0	0	0	0	0	0	0	0	0	0	0	0	0	0	0	0	0	0	0	0	0	0	0	0	0	0	0	0	0	0	0	0	0	0	0	0	0	0	0	0	0	0	0	0	0	0	0	0	0	0	0	0	0	0	0	0	0	0	0	0	0	0	0	0
GLN_v_dielTransfer	0.0100442	0	0	0	0	0	0	0	0	0	0	0	0	0	0	0	0	0	0	0	0	0	0	0	0	0	0	0	0	0	0	0	0	0	0	0	0	0	0	0	0	0	0	0	0	0	0	0	0	0	0	0	0	0	0	0	0	0	0	0	0	0	0	0	0	0	0	0	0	0	0	0	0	0	0	0	0	0	0	0	0	0	0	0	0	0	0	0	0	0	0	0	0	0	0	0	0	0	0	0
GLT_MAL_pc1	2.68853	2.69421	2.6808	2.66829	2.65583	2.6434	2.63101	2.61865	2.60633	2.59405	2.5818	2.56959	2.55741	2.54527	2.53316	2.52109	2.50905	2.49704	2.48507	2.47313	2.46123	2.44936	2.43752	2.42572	2.41395	2.40104	2.38933	2.37766	2.36601	2.3544	2.34282	2.33128	2.31976	2.30827	2.29682	2.28539	2.274	2.26263	2.2513	2.24	2.22872	2.21748	2.20626	2.19508	2.18392	2.17279	2.16169	2.15062	2.13958	2.12857	2.11758	2.10662	2.09569	2.08479	2.07392	2.06307	2.05225	2.04145	2.03069	2.01995	2.00923	1.99854	1.98788	1.97725	1.96664	1.95605	1.9455	1.93496	1.92446	1.91398	1.90352	1.89309	1.88268	1.8723	1.86194	1.85161	1.8413	1.83101	1.82075	1.81051	1.8003	1.79011	1.77994	1.7698	1.75968	1.74958	1.73951	1.72946	1.71943	1.70942	1.69944	1.68948	1.67954	1.66963	1.65973	1.64986	1.64001	1.63018	1.62037	1.61059
GLT_MAL_pc2	0.00111179	-0.00939759	-0.00267416	-0.00267416	-0.00267416	-0.00267416	-0.00267416	-0.00267416	-0.00267416	-0.00267416	-0.00267416	-0.00267416	-0.00267416	-0.00267416	-0.00267416	-0.00267416	-0.00267416	-0.00267416	-0.00267416	-0.00267416	-0.00267416	-0.00267416	-0.00267416	-0.00267416	-0.00267416	-0.00142485	-0.00142485	-0.00142485	-0.00142485	-0.00142485	-0.00142485	-0.00142485	-0.00142485	-0.00142485	-0.00142485	-0.00142485	-0.00142485	-0.00142485	-0.00142485	-0.00142485	-0.00142485	-0.00142485	-0.00142485	-0.00142485	-0.00142485	-0.00142485	-0.00142485	-0.00142485	-0.00142485	-0.00142485	-0.00142485	-0.00142485	-0.00142485	-0.00142485	-0.00142485	-0.00142485	-0.00142485	-0.00142485	-0.00142485	-0.00142485	-0.00142485	-0.00142485	-0.00142485	-0.00142485	-0.00142485	-0.00142485	-0.00142485	-0.00142485	-0.00142485	-0.00142485	-0.00142485	-0.00142485	-0.00142485	-0.00142485	-0.00142485	-0.00142485	-0.00142485	-0.00142485	-0.00142485	-0.00142485	-0.00142485	-0.00142485	-0.00142485	-0.00142485	-0.00142485	-0.00142485	-0.00142485	-0.00142485	-0.00142485	-0.00142485	-0.00142485	-0.00142485	-0.00142485	-0.00142485	-0.00142485	-0.00142485	-0.00142485	-0.00142485	-0.00142485	-0.00142485
GLT_PROTON_rev_vc2	0.00154774	0.0218965	0.0218965	0.0218965	0.0218965	0.0218965	0.0218965	0.0218965	0.0218965	0.0218965	0.0218965	0.0218965	0.0218965	0.0218965	0.0218965	0.0218965	0.0218965	0.0218965	0.0218965	0.0218965	0.0218965	0.0218965	0.0218965	0.0218965	0.0218965	0.0206472	0.0206472	0.0206472	0.0206472	0.0206472	0.0206472	0.0206472	0.0206472	0.0206472	0.0206472	0.0206472	0.0206472	0.0206472	0.0206472	0.0206472	0.0206472	0.0206472	0.0206472	0.0206472	0.0206472	0.0206472	0.0206472	0.0206472	0.0206472	0.0206472	0.0206472	0.0206472	0.0206472	0.0206472	0.0206472	0.0206472	0.0206472	0.0206472	0.0206472	0.0206472	0.0206472	0.0206472	0.0206472	0.0206472	0.0206472	0.0206472	0.0206472	0.0206472	0.0206472	0.0206472	0.0206472	0.0206472	0.0206472	0.0206472	0.0206472	0.0206472	0.0206472	0.0206472	0.0206472	0.0206472	0.0206472	0.0206472	0.0206472	0.0206472	0.0206472	0.0206472	0.0206472	0.0206472	0.0206472	0.0206472	0.0206472	0.0206472	0.0206472	0.0206472	0.0206472	0.0206472	0.0206472	0.0206472	0.0206472	0.0206472
GLT_PROTON_vc1	0.00154774	0.0218965	0.0218965	0.0218965	0.0218965	0.0218965	0.0218965	0.0218965	0.0218965	0.0218965	0.0218965	0.0218965	0.0218965	0.0218965	0.0218965	0.0218965	0.0218965	0.0218965	0.0218965	0.0218965	0.0218965	0.0218965	0.0218965	0.0218965	0.0218965	0.0206472	0.0206472	0.0206472	0.0206472	0.0206472	0.0206472	0.0206472	0.0206472	0.0206472	0.0206472	0.0206472	0.0206472	0.0206472	0.0206472	0.0206472	0.0206472	0.0206472	0.0206472	0.0206472	0.0206472	0.0206472	0.0206472	0.0206472	0.0206472	0.0206472	0.0206472	0.0206472	0.0206472	0.0206472	0.0206472	0.0206472	0.0206472	0.0206472	0.0206472	0.0206472	0.0206472	0.0206472	0.0206472	0.0206472	0.0206472	0.0206472	0.0206472	0.0206472	0.0206472	0.0206472	0.0206472	0.0206472	0.0206472	0.0206472	0.0206472	0.0206472	0.0206472	0.0206472	0.0206472	0.0206472	0.0206472	0.0206472	0.0206472	0.0206472	0.0206472	0.0206472	0.0206472	0.0206472	0.0206472	0.0206472	0.0206472	0.0206472	0.0206472	0.0206472	0.0206472	0.0206472	0.0206472	0.0206472	0.0206472	0.0206472
GLT_v_dielTransfer	0.00154774	0.0218965	0.0218965	0.0218965	0.0218965	0.0218965	0.0218965	0.0218965	0.0218965	0.0218965	0.0218965	0.0218965	0.0218965	0.0218965	0.0218965	0.0218965	0.0218965	0.0218965	0.0218965	0.0218965	0.0218965	0.0218965	0.0218965	0.0218965	0.0218965	0.0206472	0.0206472	0.0206472	0.0206472	0.0206472	0.0206472	0.0206472	0.0206472	0.0206472	0.0206472	0.0206472	0.0206472	0.0206472	0.0206472	0.0206472	0.0206472	0.0206472	0.0206472	0.0206472	0.0206472	0.0206472	0.0206472	0.0206472	0.0206472	0.0206472	0.0206472	0.0206472	0.0206472	0.0206472	0.0206472	0.0206472	0.0206472	0.0206472	0.0206472	0.0206472	0.0206472	0.0206472	0.0206472	0.0206472	0.0206472	0.0206472	0.0206472	0.0206472	0.0206472	0.0206472	0.0206472	0.0206472	0.0206472	0.0206472	0.0206472	0.0206472	0.0206472	0.0206472	0.0206472	0.0206472	0.0206472	0.0206472	0.0206472	0.0206472	0.0206472	0.0206472	0.0206472	0.0206472	0.0206472	0.0206472	0.0206472	0.0206472	0.0206472	0.0206472	0.0206472	0.0206472	0.0206472	0.0206472	0.0206472	0.0206472
GLT_xc1	-2.62315	-2.61833	-2.60491	-2.59241	-2.57994	-2.56751	-2.55512	-2.54276	-2.53044	-2.51816	-2.50591	-2.4937	-2.48152	-2.46938	-2.45727	-2.4452	-2.43316	-2.42115	-2.40918	-2.39725	-2.38534	-2.37347	-2.36163	-2.34983	-2.33806	-2.3264	-2.31469	-2.30302	-2.29137	-2.27976	-2.26818	-2.25664	-2.24512	-2.23363	-2.22218	-2.21075	-2.19936	-2.188	-2.17666	-2.16536	-2.15408	-2.14284	-2.13162	-2.12044	-2.10928	-2.09815	-2.08705	-2.07598	-2.06494	-2.05393	-2.04294	-2.03198	-2.02105	-2.01015	-1.99928	-1.98843	-1.97761	-1.96681	-1.95605	-1.94531	-1.93459	-1.9239	-1.91324	-1.90261	-1.892	-1.88142	-1.87086	-1.86032	-1.84982	-1.83934	-1.82888	-1.81845	-1.80804	-1.79766	-1.7873	-1.77697	-1.76666	-1.75637	-1.74611	-1.73587	-1.72566	-1.71547	-1.7053	-1.69516	-1.68504	-1.67494	-1.66487	-1.65482	-1.64479	-1.63479	-1.6248	-1.61484	-1.6049	-1.59499	-1.58509	-1.57522	-1.56537	-1.55554	-1.54573	-1.53595
GLU6PDEHYDROG_RXN_c2	0.698607	0.702671	0.705374	0.703161	0.700948	0.698735	0.696522	0.694309	0.692096	0.689883	0.687669	0.685456	0.683243	0.68103	0.678817	0.676604	0.674391	0.672178	0.669964	0.667751	0.665538	0.663325	0.661112	0.658899	0.656686	0.653507	0.651294	0.649081	0.646868	0.644655	0.642442	0.640229	0.638015	0.635802	0.633589	0.631376	0.629163	0.62695	0.624737	0.622524	0.62031	0.618097	0.615884	0.613671	0.611458	0.609245	0.607032	0.604819	0.602606	0.600392	0.598179	0.595966	0.593753	0.59154	0.589327	0.587114	0.584901	0.582688	0.580474	0.578261	0.576048	0.573835	0.571622	0.569409	0.567196	0.564983	0.562769	0.560556	0.558343	0.55613	0.553917	0.551704	0.549491	0.547278	0.545065	0.542851	0.540638	0.538425	0.536212	0.533999	0.531786	0.529573	0.52736	0.525147	0.522933	0.52072	0.518507	0.516294	0.514081	0.511868	0.509655	0.507442	0.505228	0.503015	0.500802	0.498589	0.496376	0.494163	0.49195	0.489737
GLU6PDEHYDROG_RXN_p2	0.472847	0.472847	0.472847	0.472847	0.472847	0.472847	0.472847	0.472847	0.472847	0.472847	0.472847	0.472847	0.472847	0.472847	0.472847	0.472847	0.472847	0.472847	0.472847	0.472847	0.472847	0.472847	0.472847	0.472847	0.472847	0.472222	0.472222	0.472222	0.472222	0.472222	0.472222	0.472222	0.472222	0.472222	0.472222	0.472222	0.472222	0.472222	0.472222	0.472222	0.472222	0.472222	0.472222	0.472222	0.472222	0.472222	0.472222	0.472222	0.472222	0.472222	0.472222	0.472222	0.472222	0.472222	0.472222	0.472222	0.472222	0.472222	0.472222	0.472222	0.472222	0.472222	0.472222	0.472222	0.472222	0.472222	0.472222	0.472222	0.472222	0.472222	0.472222	0.472222	0.472222	0.472222	0.472222	0.472222	0.472222	0.472222	0.472222	0.472222	0.472222	0.472222	0.472222	0.472222	0.472222	0.472222	0.472222	0.472222	0.472222	0.472222	0.472222	0.472222	0.472222	0.472222	0.472222	0.472222	0.472222	0.472222	0.472222	0.472222
GLUC1PADENYLTRANS_RXN_p1	0.882667	0.946783	1.01747	1.09109	1.16471	1.23833	1.31196	1.38558	1.4592	1.53283	1.60645	1.68007	1.75369	1.82732	1.90094	1.97456	2.04819	2.12181	2.19543	2.26906	2.34268	2.4163	2.48992	2.56355	2.63717	2.70985	2.78347	2.85709	2.93072	3.00434	3.07796	3.15159	3.22521	3.29883	3.37245	3.44608	3.5197	3.59332	3.66695	3.74057	3.81419	3.88781	3.96144	4.03506	4.10868	4.18231	4.25593	4.32955	4.40318	4.4768	4.55042	4.62404	4.69767	4.77129	4.84491	4.91854	4.99216	5.06578	5.1394	5.21303	5.28665	5.36027	5.4339	5.50752	5.58114	5.65477	5.72839	5.80201	5.87563	5.94926	6.02288	6.0965	6.17013	6.24375	6.31737	6.391	6.46462	6.53824	6.61186	6.68549	6.75911	6.83273	6.90636	6.97998	7.0536	7.12722	7.20085	7.27447	7.34809	7.42172	7.49534	7.56896	7.64259	7.71621	7.78983	7.86345	7.93708	8.0107	8.08432	8.15795
GLUC1PURIDYLTRANS_RXN_c1	0.622093	0.622093	0.622093	0.622093	0.622093	0.622093	0.622093	0.622093	0.622093	0.622093	0.622093	0.622093	0.622093	0.622093	0.622093	0.622093	0.622093	0.622093	0.622093	0.622093	0.622093	0.622093	0.622093	0.622093	0.622093	0.622093	0.622093	0.622093	0.622093	0.622093	0.622093	0.622093	0.622093	0.622093	0.622093	0.622093	0.622093	0.622093	0.622093	0.622093	0.622093	0.622093	0.622093	0.622093	0.622093	0.622093	0.622093	0.622093	0.622093	0.622093	0.622093	0.622093	0.622093	0.622093	0.622093	0.622093	0.622093	0.622093	0.622093	0.622093	0.622093	0.622093	0.622093	0.622093	0.622093	0.622093	0.622093	0.622093	0.622093	0.622093	0.622093	0.622093	0.622093	0.622093	0.622093	0.622093	0.622093	0.622093	0.622093	0.622093	0.622093	0.622093	0.622093	0.622093	0.622093	0.622093	0.622093	0.622093	0.622093	0.622093	0.622093	0.622093	0.622093	0.622093	0.622093	0.622093	0.622093	0.622093	0.622093	0.622093
GLUC1PURIDYLTRANS_RXN_c2	0.189444	0.189444	0.189444	0.189444	0.189444	0.189444	0.189444	0.189444	0.189444	0.189444	0.189444	0.189444	0.189444	0.189444	0.189444	0.189444	0.189444	0.189444	0.189444	0.189444	0.189444	0.189444	0.189444	0.189444	0.189444	0.189444	0.189444	0.189444	0.189444	0.189444	0.189444	0.189444	0.189444	0.189444	0.189444	0.189444	0.189444	0.189444	0.189444	0.189444	0.189444	0.189444	0.189444	0.189444	0.189444	0.189444	0.189444	0.189444	0.189444	0.189444	0.189444	0.189444	0.189444	0.189444	0.189444	0.189444	0.189444	0.189444	0.189444	0.189444	0.189444	0.189444	0.189444	0.189444	0.189444	0.189444	0.189444	0.189444	0.189444	0.189444	0.189444	0.189444	0.189444	0.189444	0.189444	0.189444	0.189444	0.189444	0.189444	0.189444	0.189444	0.189444	0.189444	0.189444	0.189444	0.189444	0.189444	0.189444	0.189444	0.189444	0.189444	0.189444	0.189444	0.189444	0.189444	0.189444	0.189444	0.189444	0.189444	0.189444
GLUTAMATE_DEHYDROGENASE_RXN_m2	0	0	0.00672343	0.00672343	0.00672343	0.00672343	0.00672343	0.00672343	0.00672343	0.00672343	0.00672343	0.00672343	0.00672343	0.00672343	0.00672343	0.00672343	0.00672343	0.00672343	0.00672343	0.00672343	0.00672343	0.00672343	0.00672343	0.00672343	0.00672343	0.00672343	0.00672343	0.00672343	0.00672343	0.00672343	0.00672343	0.00672343	0.00672343	0.00672343	0.00672343	0.00672343	0.00672343	0.00672343	0.00672343	0.00672343	0.00672343	0.00672343	0.00672343	0.00672343	0.00672343	0.00672343	0.00672343	0.00672343	0.00672343	0.00672343	0.00672343	0.00672343	0.00672343	0.00672343	0.00672343	0.00672343	0.00672343	0.00672343	0.00672343	0.00672343	0.00672343	0.00672343	0.00672343	0.00672343	0.00672343	0.00672343	0.00672343	0.00672343	0.00672343	0.00672343	0.00672343	0.00672343	0.00672343	0.00672343	0.00672343	0.00672343	0.00672343	0.00672343	0.00672343	0.00672343	0.00672343	0.00672343	0.00672343	0.00672343	0.00672343	0.00672343	0.00672343	0.00672343	0.00672343	0.00672343	0.00672343	0.00672343	0.00672343	0.00672343	0.00672343	0.00672343	0.00672343	0.00672343	0.00672343	0.00672343
GLUTAMATE_N_ACETYLTRANSFERASE_RXN_p1	0.000433015	0.000433015	0.000433015	0.000433015	0.000433015	0.000433015	0.000433015	0.000433015	0.000433015	0.000433015	0.000433015	0.000433015	0.000433015	0.000433015	0.000433015	0.000433015	0.000433015	0.000433015	0.000433015	0.000433015	0.000433015	0.000433015	0.000433015	0.000433015	0.000433015	0.000433015	0.000433015	0.000433015	0.000433015	0.000433015	0.000433015	0.000433015	0.000433015	0.000433015	0.000433015	0.000433015	0.000433015	0.000433015	0.000433015	0.000433015	0.000433015	0.000433015	0.000433015	0.000433015	0.000433015	0.000433015	0.000433015	0.000433015	0.000433015	0.000433015	0.000433015	0.000433015	0.000433015	0.000433015	0.000433015	0.000433015	0.000433015	0.000433015	0.000433015	0.000433015	0.000433015	0.000433015	0.000433015	0.000433015	0.000433015	0.000433015	0.000433015	0.000433015	0.000433015	0.000433015	0.000433015	0.000433015	0.000433015	0.000433015	0.000433015	0.000433015	0.000433015	0.000433015	0.000433015	0.000433015	0.000433015	0.000433015	0.000433015	0.000433015	0.000433015	0.000433015	0.000433015	0.000433015	0.000433015	0.000433015	0.000433015	0.000433015	0.000433015	0.000433015	0.000433015	0.000433015	0.000433015	0.000433015	0.000433015	0.000433015
GLUTAMATE_SYNTHASE_FERREDOXIN_RXN_p1	2.70783	2.70904	2.69562	2.68312	2.67065	2.65822	2.64583	2.63348	2.62116	2.60887	2.59662	2.58441	2.57223	2.56009	2.54798	2.53591	2.52387	2.51187	2.4999	2.48796	2.47606	2.46419	2.45235	2.44054	2.42877	2.41711	2.40541	2.39373	2.38209	2.37048	2.3589	2.34735	2.33583	2.32435	2.31289	2.30147	2.29007	2.27871	2.26738	2.25607	2.2448	2.23355	2.22234	2.21115	2.2	2.18887	2.17777	2.1667	2.15566	2.14464	2.13366	2.1227	2.11177	2.10086	2.08999	2.07914	2.06832	2.05753	2.04676	2.03602	2.02531	2.01462	2.00396	1.99332	1.98271	1.97213	1.96157	1.95104	1.94053	1.93005	1.91959	1.90916	1.89875	1.88837	1.87801	1.86768	1.85737	1.84709	1.83682	1.82659	1.81637	1.80618	1.79602	1.78587	1.77575	1.76566	1.75558	1.74553	1.7355	1.7255	1.71552	1.70555	1.69562	1.6857	1.67581	1.66593	1.65608	1.64625	1.63645	1.62666
GLUTAMATE_SYNTHASE_NADH_RXN_p2	0.00370988	0	0	0	0	0	0	0	0	0	0	0	0	0	0	0	0	0	0	0	0	0	0	0	0	0	0	0	0	0	0	0	0	0	0	0	0	0	0	0	0	0	0	0	0	0	0	0	0	0	0	0	0	0	0	0	0	0	0	0	0	0	0	0	0	0	0	0	0	0	0	0	0	0	0	0	0	0	0	0	0	0	0	0	0	0	0	0	0	0	0	0	0	0	0	0	0	0	0	0
GLUTAMIDOTRANS_RXN_p1	0.000324761	0.000324761	0.000324761	0.000324761	0.000324761	0.000324761	0.000324761	0.000324761	0.000324761	0.000324761	0.000324761	0.000324761	0.000324761	0.000324761	0.000324761	0.000324761	0.000324761	0.000324761	0.000324761	0.000324761	0.000324761	0.000324761	0.000324761	0.000324761	0.000324761	0.000324761	0.000324761	0.000324761	0.000324761	0.000324761	0.000324761	0.000324761	0.000324761	0.000324761	0.000324761	0.000324761	0.000324761	0.000324761	0.000324761	0.000324761	0.000324761	0.000324761	0.000324761	0.000324761	0.000324761	0.000324761	0.000324761	0.000324761	0.000324761	0.000324761	0.000324761	0.000324761	0.000324761	0.000324761	0.000324761	0.000324761	0.000324761	0.000324761	0.000324761	0.000324761	0.000324761	0.000324761	0.000324761	0.000324761	0.000324761	0.000324761	0.000324761	0.000324761	0.000324761	0.000324761	0.000324761	0.000324761	0.000324761	0.000324761	0.000324761	0.000324761	0.000324761	0.000324761	0.000324761	0.000324761	0.000324761	0.000324761	0.000324761	0.000324761	0.000324761	0.000324761	0.000324761	0.000324761	0.000324761	0.000324761	0.000324761	0.000324761	0.000324761	0.000324761	0.000324761	0.000324761	0.000324761	0.000324761	0.000324761	0.000324761
GLUTAMIDOTRANS_RXN_p2	0.000108254	0.000108254	0.000108254	0.000108254	0.000108254	0.000108254	0.000108254	0.000108254	0.000108254	0.000108254	0.000108254	0.000108254	0.000108254	0.000108254	0.000108254	0.000108254	0.000108254	0.000108254	0.000108254	0.000108254	0.000108254	0.000108254	0.000108254	0.000108254	0.000108254	0.000108254	0.000108254	0.000108254	0.000108254	0.000108254	0.000108254	0.000108254	0.000108254	0.000108254	0.000108254	0.000108254	0.000108254	0.000108254	0.000108254	0.000108254	0.000108254	0.000108254	0.000108254	0.000108254	0.000108254	0.000108254	0.000108254	0.000108254	0.000108254	0.000108254	0.000108254	0.000108254	0.000108254	0.000108254	0.000108254	0.000108254	0.000108254	0.000108254	0.000108254	0.000108254	0.000108254	0.000108254	0.000108254	0.000108254	0.000108254	0.000108254	0.000108254	0.000108254	0.000108254	0.000108254	0.000108254	0.000108254	0.000108254	0.000108254	0.000108254	0.000108254	0.000108254	0.000108254	0.000108254	0.000108254	0.000108254	0.000108254	0.000108254	0.000108254	0.000108254	0.000108254	0.000108254	0.000108254	0.000108254	0.000108254	0.000108254	0.000108254	0.000108254	0.000108254	0.000108254	0.000108254	0.000108254	0.000108254	0.000108254	0.000108254
GLUTAMINESYN_RXN_c1	0	0.113909	0.00778614	0.113909	0	0	0	0	0	0	0	0	0	0	0	0	0	0	0	0	0	0	0	0	0	0	0	0	0	0	0	0	0	0	0	0	0	0	0	0	0	0	0	0	0	0	0	0	0	0	0	0	0	0	0	0	0	0	0	0	0	0	0	0	0	0	0	0	0	0	0	0	0	0	0	0	0	0	0	0	0	0	0	0	0	0	0	0	0	0	0	0	0	0	0	0	0	0	0	0
GLUTAMINESYN_RXN_m1	2.62379	2.61457	2.60115	2.58865	2.57618	2.56375	2.55136	2.539	2.52668	2.5144	2.50215	2.48994	2.47776	2.46562	2.45351	2.44144	2.4294	2.41739	2.40542	2.39349	2.38158	2.36971	2.35788	2.34607	2.3343	2.32264	2.31093	2.29926	2.28761	2.276	2.37833	2.25288	2.35527	2.22987	2.21842	2.20699	2.1956	2.18424	2.1729	2.1616	2.15032	2.13908	2.24177	2.11668	2.21943	2.18255	2.08329	2.07106	2.06001	2.049	2.03801	2.02706	2.01613	2.00522	1.99435	1.9835	1.97268	1.96189	1.95112	1.94038	1.92966	1.91898	1.90832	1.89768	1.88707	1.87649	1.86593	1.8554	1.84489	1.83441	1.82395	1.81352	1.80311	1.79273	1.78237	1.77204	1.76173	1.75145	1.74118	1.73095	1.72073	1.71054	1.70038	1.69023	1.68011	1.67002	1.65994	1.64989	1.63986	1.62986	1.61988	1.60991	1.60114	1.59123	1.58016	1.57029	1.56044	1.55061	1.54197	1.53219
GLUTAMINESYN_RXN_m2	0	0.0063343	0.0063343	0.0063343	0.0063343	0.0063343	0.0063343	0.0063343	0.0063343	0.0063343	0.0063343	0.0063343	0.0063343	0.0063343	0.0063343	0.0063343	0.0063343	0.0063343	0.0063343	0.0063343	0.0063343	0.0063343	0.0063343	0.0063343	0.0063343	0.0063343	0.0063343	0.0063343	0.0063343	0.0063343	0.0063343	0.0063343	0.0063343	0.0063343	0.0063343	0.0063343	0.0063343	0.0063343	0.0063343	0.0063343	0.0063343	0.0063343	0.0063343	0.0063343	0.0063343	0.0063343	0.0063343	0.0063343	0.0063343	0.0063343	0.0063343	0.0063343	0.0063343	0.0063343	0.0063343	0.0063343	0.0063343	0.0063343	0.0063343	0.0063343	0.0063343	0.0063343	0.0063343	0.0063343	0.0063343	0.0063343	0.0063343	0.0063343	0.0063343	0.0063343	0.0063343	0.0063343	0.0063343	0.0063343	0.0063343	0.0063343	0.0063343	0.0063343	0.0063343	0.0063343	0.0063343	0.0063343	0.0063343	0.0063343	0.0063343	0.0063343	0.0063343	0.0063343	0.0063343	0.0063343	0.0063343	0.0063343	0.0063343	0.0063343	0.0063343	0.0063343	0.0063343	0.0063343	0.0063343	0.0063343
GLUTAMINESYN_RXN_p1	0.11352	0	0.106123	0	0.113909	0.113909	0.113909	0.113909	0.113909	0.113909	0.113909	0.113909	0.113909	0.113909	0.113909	0.113909	0.113909	0.113909	0.113909	0.113909	0.113909	0.113909	0.113909	0.113909	0.113909	0.113909	0.113909	0.113909	0.113909	0.113909	0	0.113909	0	0.113909	0.113909	0.113909	0.113909	0.113909	0.113909	0.113909	0.113909	0.113909	0	0.113909	0	0.0257561	0.113909	0.115077	0.115077	0.115077	0.115077	0.115077	0.115077	0.115077	0.115077	0.115077	0.115077	0.115077	0.115077	0.115077	0.115077	0.115077	0.115077	0.115077	0.115077	0.115077	0.115077	0.115077	0.115077	0.115077	0.115077	0.115077	0.115077	0.115077	0.115077	0.115077	0.115077	0.115077	0.115077	0.115077	0.115077	0.115077	0.115077	0.115077	0.115077	0.115077	0.115077	0.115077	0.115077	0.115077	0.115077	0.115077	0.113909	0.113909	0.115077	0.115077	0.115077	0.115077	0.113909	0.113909
GLUTATHIONE_REDUCT_NADPH_RXN_p1	0.000866029	0.000866029	0.000866029	0.000866029	0.000866029	0.000866029	0.000866029	0.000866029	0.000866029	0.000866029	0.000866029	0.000866029	0.000866029	0.000866029	0.000866029	0.000866029	0.000866029	0.000866029	0.000866029	0.000866029	0.000866029	0.000866029	0.000866029	0.000866029	0.000866029	0.000866029	0.000866029	0.000866029	0.000866029	0.000866029	0.000866029	0.000866029	0.000866029	0.000866029	0.000866029	0.000866029	0.000866029	0.000866029	0.000866029	0.000866029	0.000866029	0.000866029	0.000866029	0.000866029	0.000866029	0.000866029	0.000866029	0.000866029	0.000866029	0.000866029	0.000866029	0.000866029	0.000866029	0.000866029	0.000866029	0.000866029	0.000866029	0.000866029	0.000866029	0.000866029	0.000866029	0.000866029	0.000866029	0.000866029	0.000866029	0.000866029	0.000866029	0.000866029	0.000866029	0.000866029	0.000866029	0.000866029	0.000866029	0.000866029	0.000866029	0.000866029	0.000866029	0.000866029	0.000866029	0.000866029	0.000866029	0.000866029	0.000866029	0.000866029	0.000866029	0.000866029	0.000866029	0.000866029	0.000866029	0.000866029	0.000866029	0.000866029	0.000866029	0.000866029	0.000866029	0.000866029	0.000866029	0.000866029	0.000866029	0.000866029
GLUTDECARBOX_RXN_c1	0.0017818	0.00237573	0.00237573	0.00237573	0.00237573	0.00237573	0.00237573	0.00237573	0.00237573	0.00237573	0.00237573	0.00237573	0.00237573	0.00237573	0.00237573	0.00237573	0.00237573	0.00237573	0.00237573	0.00237573	0.00237573	0.00237573	0.00237573	0.00237573	0.00237573	0.00237573	0.00237573	0.00237573	0.00237573	0.00237573	0.00237573	0.00237573	0.00237573	0.00237573	0.00237573	0.00237573	0.00237573	0.00237573	0.00237573	0.00237573	0.00237573	0.00237573	0.00237573	0.00237573	0.00237573	0.00237573	0.00237573	0.00237573	0.00237573	0.00237573	0.00237573	0.00237573	0.00237573	0.00237573	0.00237573	0.00237573	0.00237573	0.00237573	0.00237573	0.00237573	0.00237573	0.00237573	0.00237573	0.00237573	0.00237573	0.00237573	0.00237573	0.00237573	0.00237573	0.00237573	0.00237573	0.00237573	0.00237573	0.00237573	0.00237573	0.00237573	0.00237573	0.00237573	0.00237573	0.00237573	0.00237573	0.00237573	0.00237573	0.00237573	0.00237573	0.00237573	0.00237573	0.00237573	0.00237573	0.00237573	0.00237573	0.00237573	0.00237573	0.00237573	0.00237573	0.00237573	0.00237573	0.00237573	0.00237573	0.00237573
GLUTDECARBOX_RXN_c2	0.000593932	0	0	0	0	0	0	0	0	0	0	0	0	0	0	0	0	0	0	0	0	0	0	0	0	0	0	0	0	0	0	0	0	0	0	0	0	0	0	0	0	0	0	0	0	0	0	0	0	0	0	0	0	0	0	0	0	0	0	0	0	0	0	0	0	0	0	0	0	0	0	0	0	0	0	0	0	0	0	0	0	0	0	0	0	0	0	0	0	0	0	0	0	0	0	0	0	0	0	0
GLUTKIN_RXN_c1	0.000433015	0.000433015	0.000433015	0.000433015	0.000433015	0.000433015	0.000433015	0.000433015	0.000433015	0.000433015	0.000433015	0.000433015	0.000433015	0.000433015	0.000433015	0.000433015	0.000433015	0.000433015	0.000433015	0.000433015	0.000433015	0.000433015	0.000433015	0.000433015	0.000433015	0.000433015	0.000433015	0.000433015	0.000433015	0.000433015	0.000433015	0.000433015	0.000433015	0.000433015	0.000433015	0.000433015	0.000433015	0.000433015	0.000433015	0.000433015	0.000433015	0.000433015	0.000433015	0.000433015	0.000433015	0.000433015	0.000433015	0.000433015	0.000433015	0.000433015	0.000433015	0.000433015	0.000433015	0.000433015	0.000433015	0.000433015	0.000433015	0.000433015	0.000433015	0.000433015	0.000433015	0.000433015	0.000433015	0.000433015	0.000433015	0.000433015	0.000433015	0.000433015	0.000433015	0.000433015	0.000433015	0.000433015	0.000433015	0.000433015	0.000433015	0.000433015	0.000433015	0.000433015	0.000433015	0.000433015	0.000433015	0.000433015	0.000433015	0.000433015	0.000433015	0.000433015	0.000433015	0.000433015	0.000433015	0.000433015	0.000433015	0.000433015	0.000433015	0.000433015	0.000433015	0.000433015	0.000433015	0.000433015	0.000433015	0.000433015
GLUTSEMIALDEHYDRROG_RXN_c1	0.000433015	0.000433015	0.000433015	0.000433015	0.000433015	0.000433015	0.000433015	0.000433015	0.000433015	0.000433015	0.000433015	0.000433015	0.000433015	0.000433015	0.000433015	0.000433015	0.000433015	0.000433015	0.000433015	0.000433015	0.000433015	0.000433015	0.000433015	0.000433015	0.000433015	0.000433015	0.000433015	0.000433015	0.000433015	0.000433015	0.000433015	0.000433015	0.000433015	0.000433015	0.000433015	0.000433015	0.000433015	0.000433015	0.000433015	0.000433015	0.000433015	0.000433015	0.000433015	0.000433015	0.000433015	0.000433015	0.000433015	0.000433015	0.000433015	0.000433015	0.000433015	0.000433015	0.000433015	0.000433015	0.000433015	0.000433015	0.000433015	0.000433015	0.000433015	0.000433015	0.000433015	0.000433015	0.000433015	0.000433015	0.000433015	0.000433015	0.000433015	0.000433015	0.000433015	0.000433015	0.000433015	0.000433015	0.000433015	0.000433015	0.000433015	0.000433015	0.000433015	0.000433015	0.000433015	0.000433015	0.000433015	0.000433015	0.000433015	0.000433015	0.000433015	0.000433015	0.000433015	0.000433015	0.000433015	0.000433015	0.000433015	0.000433015	0.000433015	0.000433015	0.000433015	0.000433015	0.000433015	0.000433015	0.000433015	0.000433015
GLY3KIN_RXN_p1	2.62315	2.60944	2.59602	2.58352	2.57105	2.55862	2.54623	2.53387	2.52155	2.50927	2.49702	2.48481	2.47263	2.46049	2.44838	2.43631	2.42427	2.41226	2.40029	2.38836	2.37645	2.36458	2.35275	2.34094	2.32917	2.31751	2.3058	2.29413	2.28249	2.27087	2.2593	2.24775	2.23623	2.22474	2.21329	2.20186	2.19047	2.17911	2.16777	2.15647	2.1452	2.13395	2.12274	2.11155	2.10039	2.08927	2.07817	2.0671	2.05605	2.04504	2.03405	2.0231	2.01217	2.00126	1.99039	1.97954	1.96872	1.95792	1.94716	1.93642	1.9257	1.91502	1.90435	1.89372	1.88311	1.87253	1.86197	1.85144	1.84093	1.83045	1.81999	1.80956	1.79915	1.78877	1.77841	1.76808	1.75777	1.74748	1.73722	1.72699	1.71677	1.70658	1.69642	1.68627	1.67615	1.66606	1.65598	1.64593	1.6359	1.6259	1.61591	1.60595	1.59601	1.5861	1.5762	1.56633	1.55648	1.54665	1.53684	1.52706
GLYCERATE_GLYCOLLATE_pc1	2.62315	2.60944	2.59602	2.58352	2.57105	2.55862	2.54623	2.53387	2.52155	2.50927	2.49702	2.48481	2.47263	2.46049	2.44838	2.43631	2.42427	2.41226	2.40029	2.38836	2.37645	2.36458	2.35275	2.34094	2.32917	2.31751	2.3058	2.29413	2.28249	2.27087	2.2593	2.24775	2.23623	2.22474	2.21329	2.20186	2.19047	2.17911	2.16777	2.15647	2.1452	2.13395	2.12274	2.11155	2.10039	2.08927	2.07817	2.0671	2.05605	2.04504	2.03405	2.0231	2.01217	2.00126	1.99039	1.97954	1.96872	1.95792	1.94716	1.93642	1.9257	1.91502	1.90435	1.89372	1.88311	1.87253	1.86197	1.85144	1.84093	1.83045	1.81999	1.80956	1.79915	1.78877	1.77841	1.76808	1.75777	1.74748	1.73722	1.72699	1.71677	1.70658	1.69642	1.68627	1.67615	1.66606	1.65598	1.64593	1.6359	1.6259	1.61591	1.60595	1.59601	1.5861	1.5762	1.56633	1.55648	1.54665	1.53684	1.52706
GLYCINE_AMINOTRANSFERASE_RXN_x1	2.62315	2.61833	2.60491	2.59241	2.57994	2.56751	2.55512	2.54276	2.53044	2.51816	2.50591	2.4937	2.48152	2.46938	2.45727	2.4452	2.43316	2.42115	2.40918	2.39725	2.38534	2.37347	2.36163	2.34983	2.33806	2.3264	2.31469	2.30302	2.29137	2.27976	2.26818	2.25664	2.24512	2.23363	2.22218	2.21075	2.19936	2.188	2.17666	2.16536	2.15408	2.14284	2.13162	2.12044	2.10928	2.09815	2.08705	2.07598	2.06494	2.05393	2.04294	2.03198	2.02105	2.01015	1.99928	1.98843	1.97761	1.96681	1.95605	1.94531	1.93459	1.9239	1.91324	1.90261	1.892	1.88142	1.87086	1.86032	1.84982	1.83934	1.82888	1.81845	1.80804	1.79766	1.7873	1.77697	1.76666	1.75637	1.74611	1.73587	1.72566	1.71547	1.7053	1.69516	1.68504	1.67494	1.66487	1.65482	1.64479	1.63479	1.6248	1.61484	1.6049	1.59499	1.58509	1.57522	1.56537	1.55554	1.54573	1.53595
GLYCOGENSYN_RXN_p1	0.882667	0.946783	1.01747	1.09109	1.16471	1.23833	1.31196	1.38558	1.4592	1.53283	1.60645	1.68007	1.75369	1.82732	1.90094	1.97456	2.04819	2.12181	2.19543	2.26906	2.34268	2.4163	2.48992	2.56355	2.63717	2.70985	2.78347	2.85709	2.93072	3.00434	3.07796	3.15159	3.22521	3.29883	3.37245	3.44608	3.5197	3.59332	3.66695	3.74057	3.81419	3.88781	3.96144	4.03506	4.10868	4.18231	4.25593	4.32955	4.40318	4.4768	4.55042	4.62404	4.69767	4.77129	4.84491	4.91854	4.99216	5.06578	5.1394	5.21303	5.28665	5.36027	5.4339	5.50752	5.58114	5.65477	5.72839	5.80201	5.87563	5.94926	6.02288	6.0965	6.17013	6.24375	6.31737	6.391	6.46462	6.53824	6.61186	6.68549	6.75911	6.83273	6.90636	6.97998	7.0536	7.12722	7.20085	7.27447	7.34809	7.42172	7.49534	7.56896	7.64259	7.71621	7.78983	7.86345	7.93708	8.0107	8.08432	8.15795
GLYOHMETRANS_RXN_c2	0.000108254	0.00690775	0.000184324	0.000184324	0.000184324	0.000184324	0.000184324	0.000184324	0.000184324	0.000184324	0.000184324	0.000184324	0.000184324	0.000184324	0.000184324	0.000184324	0.000184324	0.000184324	0.000184324	0.000184324	0.000184324	0.000184324	0.000184324	0.000184324	0.000184324	0.000184324	0.000184324	0.000184324	0.000184324	0.000184324	0.000184324	0.000184324	0.000184324	0.000184324	0.000184324	0.000184324	0.000184324	0.000184324	0.000184324	0.000184324	0.000184324	0.000184324	0.000184324	0.000184324	0.000184324	0.000184324	0.000184324	0.000184324	0.000184324	0.000184324	0.000184324	0.000184324	0.000184324	0.000184324	0.000184324	0.000184324	0.000184324	0.000184324	0.000184324	0.000184324	0.000184324	0.000184324	0.000184324	0.000184324	0.000184324	0.000184324	0.000184324	0.000184324	0.000184324	0.000184324	0.000184324	0.000184324	0.000184324	0.000184324	0.000184324	0.000184324	0.000184324	0.000184324	0.000184324	0.000184324	0.000184324	0.000184324	0.000184324	0.000184324	0.000184324	0.000184324	0.000184324	0.000184324	0.000184324	0.000184324	0.000184324	0.000184324	0.000184324	0.000184324	0.000184324	0.000184324	0.000184324	0.000184324	0.000184324	0.000184324
GLYOHMETRANS_RXN_m1	-2.62336	-2.61381	-2.60039	-2.58789	-2.57542	-2.56299	-2.5506	-2.53825	-2.52593	-2.51364	-2.50139	-2.48918	-2.477	-2.46486	-2.45275	-2.44068	-2.42864	-2.41664	-2.40467	-2.39273	-2.38082	-2.36895	-2.35712	-2.34531	-2.33354	-2.32188	-2.31017	-2.2985	-2.28686	-2.27525	-2.26367	-2.25212	-2.2406	-2.22912	-2.21766	-2.20624	-2.19484	-2.18348	-2.17214	-2.16084	-2.14957	-2.13832	-2.12711	-2.11592	-2.10476	-2.09364	-2.08254	-2.07147	-2.06042	-2.04941	-2.03842	-2.02747	-2.01654	-2.00563	-1.99476	-1.98391	-1.97309	-1.9623	-1.95153	-1.94079	-1.93007	-1.91939	-1.90873	-1.89809	-1.88748	-1.8769	-1.86634	-1.85581	-1.8453	-1.83482	-1.82436	-1.81393	-1.80352	-1.79314	-1.78278	-1.77245	-1.76214	-1.75185	-1.74159	-1.73136	-1.72114	-1.71095	-1.70079	-1.69064	-1.68052	-1.67043	-1.66035	-1.6503	-1.64027	-1.63027	-1.62028	-1.61032	-1.60039	-1.59047	-1.58057	-1.5707	-1.56085	-1.55102	-1.54121	-1.53143
GLYOHMETRANS_RXN_p1	0.000324761	0	0	0	0	0	0	0	0	0	0	0	0	0	0	0	0	0	0	0	0	0	0	0	0	0	0	0	0	0	0	0	0	0	0	0	0	0	0	0	0	0	0	0	0	0	0	0	0	0	0	0	0	0	0	0	0	0	0	0	0	0	0	0	0	0	0	0	0	0	0	0	0	0	0	0	0	0	0	0	0	0	0	0	0	0	0	0	0	0	0	0	0	0	0	0	0	0	0	0
GLY_PROTON_rev_vc2	7.60702e-05	0	0	0	0	0	0	0	0	0	0	0	0	0	0	0	0	0	0	0	0	0	0	0	0	0	0	0	0	0	0	0	0	0	0	0	0	0	0	0	0	0	0	0	0	0	0	0	0	0	0	0	0	0	0	0	0	0	0	0	0	0	0	0	0	0	0	0	0	0	0	0	0	0	0	0	0	0	0	0	0	0	0	0	0	0	0	0	0	0	0	0	0	0	0	0	0	0	0	0
GLY_PROTON_vc1	7.60702e-05	0	0	0	0	0	0	0	0	0	0	0	0	0	0	0	0	0	0	0	0	0	0	0	0	0	0	0	0	0	0	0	0	0	0	0	0	0	0	0	0	0	0	0	0	0	0	0	0	0	0	0	0	0	0	0	0	0	0	0	0	0	0	0	0	0	0	0	0	0	0	0	0	0	0	0	0	0	0	0	0	0	0	0	0	0	0	0	0	0	0	0	0	0	0	0	0	0	0	0
GLY_mc1	-5.24715	-5.22837	-5.20154	-5.17653	-5.1516	-5.12674	-5.10196	-5.07725	-5.05261	-5.02804	-5.00354	-4.97912	-4.95476	-4.93048	-4.90626	-4.88212	-4.85804	-4.83403	-4.81009	-4.78621	-4.76241	-4.73867	-4.71499	-4.69138	-4.66784	-4.64452	-4.62111	-4.59776	-4.57447	-4.55125	-4.52809	-4.50499	-4.48196	-4.45899	-4.43608	-4.41323	-4.39044	-4.36771	-4.34505	-4.32244	-4.29989	-4.2774	-4.25497	-4.2326	-4.21029	-4.18803	-4.16583	-4.14369	-4.12161	-4.09958	-4.07761	-4.05569	-4.03383	-4.01203	-3.99027	-3.96858	-3.94694	-3.92535	-3.90382	-3.88233	-3.86091	-3.83953	-3.81821	-3.79694	-3.77572	-3.75455	-3.73344	-3.71237	-3.69136	-3.67039	-3.64948	-3.62862	-3.6078	-3.58704	-3.56632	-3.54566	-3.52504	-3.50447	-3.48395	-3.46347	-3.44304	-3.42266	-3.40233	-3.38204	-3.3618	-3.34161	-3.32146	-3.30136	-3.2813	-3.26129	-3.24133	-3.22141	-3.20153	-3.1817	-3.16191	-3.14216	-3.12246	-3.1028	-3.08319	-3.06361
GLY_mc2	0	-0.00672343	0	0	0	0	0	0	0	0	0	0	0	0	0	0	0	0	0	0	0	0	0	0	0	0	0	0	0	0	0	0	0	0	0	0	0	0	0	0	0	0	0	0	0	0	0	0	0	0	0	0	0	0	0	0	0	0	0	0	0	0	0	0	0	0	0	0	0	0	0	0	0	0	0	0	0	0	0	0	0	0	0	0	0	0	0	0	0	0	0	0	0	0	0	0	0	0	0	0
GLY_pc1	0.000324761	0	0	0	0	0	0	0	0	0	0	0	0	0	0	0	0	0	0	0	0	0	0	0	0	0	0	0	0	0	0	0	0	0	0	0	0	0	0	0	0	0	0	0	0	0	0	0	0	0	0	0	0	0	0	0	0	0	0	0	0	0	0	0	0	0	0	0	0	0	0	0	0	0	0	0	0	0	0	0	0	0	0	0	0	0	0	0	0	0	0	0	0	0	0	0	0	0	0	0
GLY_v_dielTransfer	7.60702e-05	0	0	0	0	0	0	0	0	0	0	0	0	0	0	0	0	0	0	0	0	0	0	0	0	0	0	0	0	0	0	0	0	0	0	0	0	0	0	0	0	0	0	0	0	0	0	0	0	0	0	0	0	0	0	0	0	0	0	0	0	0	0	0	0	0	0	0	0	0	0	0	0	0	0	0	0	0	0	0	0	0	0	0	0	0	0	0	0	0	0	0	0	0	0	0	0	0	0	0
GLY_xc1	5.24629	5.22776	5.20093	5.17592	5.15099	5.12613	5.10135	5.07664	5.052	5.02743	5.00293	4.97851	4.95415	4.92987	4.90565	4.8815	4.85743	4.83342	4.80948	4.7856	4.7618	4.73806	4.71438	4.69077	4.66723	4.64391	4.6205	4.59715	4.57386	4.55064	4.52748	4.50438	4.48135	4.45838	4.43547	4.41262	4.38983	4.3671	4.34443	4.32183	4.29928	4.27679	4.25436	4.23199	4.20967	4.18742	4.16522	4.14308	4.121	4.09897	4.077	4.05508	4.03322	4.01141	3.98966	3.96797	3.94633	3.92474	3.9032	3.88172	3.8603	3.83892	3.8176	3.79633	3.77511	3.75394	3.73283	3.71176	3.69075	3.66978	3.64887	3.62801	3.60719	3.58643	3.56571	3.54504	3.52443	3.50386	3.48333	3.46286	3.44243	3.42205	3.40172	3.38143	3.36119	3.341	3.32085	3.30075	3.28069	3.26068	3.24072	3.22079	3.20092	3.18108	3.1613	3.14155	3.12185	3.10219	3.08258	3.063
GPH_RXN_p1	5.24629	5.21887	5.19204	5.16703	5.1421	5.11724	5.09246	5.06775	5.04311	5.01854	4.99404	4.96962	4.94526	4.92098	4.89676	4.87262	4.84854	4.82453	4.80059	4.77671	4.75291	4.72917	4.70549	4.68188	4.65834	4.63502	4.61161	4.58826	4.56497	4.54175	4.51859	4.49549	4.47246	4.44949	4.42658	4.40373	4.38094	4.35821	4.33555	4.31294	4.29039	4.2679	4.24547	4.2231	4.20079	4.17853	4.15633	4.13419	4.11211	4.09008	4.06811	4.04619	4.02433	4.00253	3.98077	3.95908	3.93744	3.91585	3.89432	3.87283	3.85141	3.83003	3.80871	3.78744	3.76622	3.74505	3.72394	3.70287	3.68186	3.66089	3.63998	3.61912	3.5983	3.57754	3.55682	3.53616	3.51554	3.49497	3.47445	3.45397	3.43354	3.41316	3.39283	3.37254	3.3523	3.33211	3.31196	3.29186	3.2718	3.25179	3.23183	3.21191	3.19203	3.1722	3.15241	3.13266	3.11296	3.0933	3.07369	3.05411
Glycerate_xc1	2.62315	2.60944	2.59602	2.58352	2.57105	2.55862	2.54623	2.53387	2.52155	2.50927	2.49702	2.48481	2.47263	2.46049	2.44838	2.43631	2.42427	2.41226	2.40029	2.38836	2.37645	2.36458	2.35275	2.34094	2.32917	2.31751	2.3058	2.29413	2.28249	2.27087	2.2593	2.24775	2.23623	2.22474	2.21329	2.20186	2.19047	2.17911	2.16777	2.15647	2.1452	2.13395	2.12274	2.11155	2.10039	2.08927	2.07817	2.0671	2.05605	2.04504	2.03405	2.0231	2.01217	2.00126	1.99039	1.97954	1.96872	1.95792	1.94716	1.93642	1.9257	1.91502	1.90435	1.89372	1.88311	1.87253	1.86197	1.85144	1.84093	1.83045	1.81999	1.80956	1.79915	1.78877	1.77841	1.76808	1.75777	1.74748	1.73722	1.72699	1.71677	1.70658	1.69642	1.68627	1.67615	1.66606	1.65598	1.64593	1.6359	1.6259	1.61591	1.60595	1.59601	1.5861	1.5762	1.56633	1.55648	1.54665	1.53684	1.52706
Glycolate_xc1	-5.24629	-5.21887	-5.19204	-5.16703	-5.1421	-5.11724	-5.09246	-5.06775	-5.04311	-5.01854	-4.99404	-4.96962	-4.94526	-4.92098	-4.89676	-4.87262	-4.84854	-4.82453	-4.80059	-4.77671	-4.75291	-4.72917	-4.70549	-4.68188	-4.65834	-4.63502	-4.61161	-4.58826	-4.56497	-4.54175	-4.51859	-4.49549	-4.47246	-4.44949	-4.42658	-4.40373	-4.38094	-4.35821	-4.33555	-4.31294	-4.29039	-4.2679	-4.24547	-4.2231	-4.20079	-4.17853	-4.15633	-4.13419	-4.11211	-4.09008	-4.06811	-4.04619	-4.02433	-4.00253	-3.98077	-3.95908	-3.93744	-3.91585	-3.89432	-3.87283	-3.85141	-3.83003	-3.80871	-3.78744	-3.76622	-3.74505	-3.72394	-3.70287	-3.68186	-3.66089	-3.63998	-3.61912	-3.5983	-3.57754	-3.55682	-3.53616	-3.51554	-3.49497	-3.47445	-3.45397	-3.43354	-3.41316	-3.39283	-3.37254	-3.3523	-3.33211	-3.31196	-3.29186	-3.2718	-3.25179	-3.23183	-3.21191	-3.19203	-3.1722	-3.15241	-3.13266	-3.11296	-3.0933	-3.07369	-3.05411
H2O_ec1	11.6328	11.5785	11.5145	11.4519	11.3894	11.3268	11.2642	11.2017	11.1391	11.0766	11.014	10.9515	10.8889	10.8263	10.7638	10.7012	10.6387	10.5761	10.5136	10.451	10.3884	10.3259	10.2633	10.2008	10.1382	10.0758	10.0132	9.95069	9.88813	9.82557	9.76301	9.70046	9.6379	9.57534	9.51279	9.45023	9.38767	9.32511	9.26256	9.2	9.13744	9.07488	9.01233	8.94977	8.88721	8.82465	8.7621	8.69954	8.63698	8.57442	8.51187	8.44931	8.38675	8.32419	8.26164	8.19908	8.13652	8.07397	8.01141	7.94885	7.88629	7.82374	7.76118	7.69862	7.63606	7.57351	7.51095	7.44839	7.38583	7.32328	7.26072	7.19816	7.1356	7.07305	7.01049	6.94793	6.88537	6.82282	6.76026	6.6977	6.63515	6.57259	6.51003	6.44747	6.38492	6.32236	6.2598	6.19724	6.13469	6.07213	6.00957	5.94701	5.88446	5.8219	5.75934	5.69678	5.63423	5.57167	5.50911	5.44656
H2O_ec2	-2.04366	-1.98938	-1.92535	-1.86279	-1.80023	-1.73768	-1.67512	-1.61256	-1.55	-1.48745	-1.42489	-1.36233	-1.29977	-1.23722	-1.17466	-1.1121	-1.04954	-0.986987	-0.924429	-0.861872	-0.799315	-0.736757	-0.6742	-0.611642	-0.549085	-0.486679	-0.424122	-0.361564	-0.299007	-0.23645	-0.173892	-0.111335	-0.0487775	0.0137799	0.0763372	0.138895	0.201452	0.264009	0.326567	0.389124	0.451682	0.514239	0.576796	0.639354	0.701911	0.764468	0.827026	0.889583	0.952141	1.0147	1.07726	1.13981	1.20237	1.26493	1.32748	1.39004	1.4526	1.51516	1.57771	1.64027	1.70283	1.76539	1.82794	1.8905	1.95306	2.01562	2.07817	2.14073	2.20329	2.26585	2.3284	2.39096	2.45352	2.51608	2.57863	2.64119	2.70375	2.7663	2.82886	2.89142	2.95398	3.01653	3.07909	3.14165	3.20421	3.26676	3.32932	3.39188	3.45444	3.51699	3.57955	3.64211	3.70467	3.76722	3.82978	3.89234	3.9549	4.01745	4.08001	4.14257
H2O_mc1	17.3574	17.5253	17.8382	18.1649	18.4916	18.8184	19.1452	19.4721	19.799	20.1259	20.4529	20.7799	21.107	21.4341	21.7613	22.0885	22.4149	22.743	23.0703	23.3976	23.725	24.0524	24.3791	24.7074	25.0349	25.3574	25.685	26.0127	26.3404	26.6681	26.9958	27.3236	27.6515	27.9793	28.308	28.6352	28.9631	29.2912	29.6192	29.9473	30.2754	30.6035	30.9317	31.2607	31.5882	31.9165	32.2455	32.5739	32.9023	33.2307	33.5591	33.8876	34.2161	34.5446	34.8732	35.2018	35.5304	35.8591	36.1878	36.5165	36.8453	37.1741	37.5029	37.8318	38.1606	38.4895	38.8185	39.1474	39.4764	39.8055	40.1345	40.4628	40.7927	41.1211	41.451	41.7802	42.1087	42.4379	42.7672	43.0965	43.4259	43.7552	44.0846	44.414	44.7435	45.0729	45.4024	45.7327	46.0615	46.3918	46.7207	47.0511	47.38	47.7104	48.0394	48.3698	48.6988	49.0286	49.3592	49.689
H2O_mc2	9.62021	9.70102	9.72186	9.78747	9.85298	9.91838	9.98389	10.0494	10.115	10.1804	10.246	10.3114	10.3769	10.4426	10.6918	10.5736	10.8405	10.7045	10.7701	11.0636	10.9011	10.9665	11.2867	11.3611	11.1631	11.5112	11.5856	11.66	11.7343	11.8087	11.5574	11.9574	11.6884	12.1061	11.5589	11.885	12.3292	12.4036	12.0815	12.5523	12.6266	12.701	12.7753	12.1883	12.924	12.9984	13.0728	13.1472	13.2215	13.2959	13.3703	13.4446	13.5189	13.5932	12.9575	13.0275	13.0974	13.1675	13.2373	13.3072	14.1138	13.4471	14.2625	14.3368	14.4112	13.7268	14.5599	13.8667	13.9366	14.0066	14.0766	14.1464	15.0061	15.0805	15.1549	15.2292	15.3035	15.3779	15.4523	15.5266	15.601	15.6753	15.7498	15.8242	15.0556	15.9728	15.1955	15.2654	15.3353	15.4053	16.3446	15.5452	16.4933	16.5678	15.7549	15.8249	15.8948	15.9647	16.9395	16.1046
H2O_pc1	-21.9269	-22.0246	-21.4854	-22.203	-22.2987	-22.3945	-22.4905	-22.5865	-22.6827	-22.7789	-22.8446	-22.8693	-22.8942	-22.9191	-22.6398	-22.7368	-22.9945	-22.9309	-23.0454	-23.1255	-23.223	-23.3206	-23.4183	-23.516	-23.6139	-23.7099	-23.808	-23.9062	-23.3049	-23.3315	-23.3582	-24.2999	-23.4119	-24.4974	-24.5963	-24.6952	-24.7943	-24.8935	-24.9927	-25.0921	-25.1915	-25.2911	-23.6862	-23.7142	-23.7422	-23.7704	-25.7902	-23.8269	-25.9904	-26.0907	-23.9124	-26.2915	-26.3921	-26.4927	-26.5934	-26.6942	-24.0857	-24.1149	-24.1441	-24.1735	-24.2029	-27.3007	-27.4021	-27.5036	-27.6051	-27.7067	-27.8084	-27.9102	-28.0121	-28.114	-28.2161	-24.5321	-28.4204	-28.5226	-28.625	-28.7274	-28.8299	-28.9324	-24.7466	-24.7775	-24.8085	-24.8396	-24.8708	-24.902	-24.9333	-24.9647	-24.9962	-25.0277	-25.0593	-30.169	-25.1227	-25.1545	-25.1864	-30.5835	-25.2504	-30.7912	-30.8951	-30.9991	-31.1032	-25.4115
H2O_pc2	0.452993	0.432506	0.452957	0.452957	0.452957	0.455924	0.452957	0.452957	0.455924	0.452957	0.452957	0.452957	0.452957	0.452957	0.452957	0.455924	0.452957	0.455924	0.455924	0.452957	0.455924	0.455924	0.452957	0.452957	0.455924	0.452052	0.452052	0.452052	0.452052	0.452052	0.452801	0.452052	0.452801	0.452052	0.452052	0.452801	0.452052	0.452052	0.452801	0.452052	0.452052	0.452052	0.452052	0.452052	0.452052	0.452052	0.452801	0.452801	0.452801	0.452052	0.452052	0.452801	0.452052	0.452052	0.452052	0.452052	0.452052	0.452052	0.452052	0.452801	0.452801	0.452052	0.452801	0.452052	0.452052	0.452052	0.452052	0.452052	0.452052	0.452052	0.452052	0.452801	0.452052	0.452052	0.452052	0.452052	0.452052	0.452052	0.452052	0.452052	0.452801	0.452052	0.452052	0.452052	0.452801	0.452052	0.452801	0.452052	0.452801	0.452052	0.452801	0.452052	0.452052	0.452052	0.452801	0.452052	0.452052	0.452052	0.452052	0.452052
H2O_tx1	11.6328	11.5785	11.5145	11.4519	11.3894	11.3268	11.2642	11.2017	11.1391	11.0766	11.014	10.9515	10.8889	10.8263	10.7638	10.7012	10.6387	10.5761	10.5136	10.451	10.3884	10.3259	10.2633	10.2008	10.1382	10.0758	10.0132	9.95069	9.88813	9.82557	9.76301	9.70046	9.6379	9.57534	9.51279	9.45023	9.38767	9.32511	9.26256	9.2	9.13744	9.07488	9.01233	8.94977	8.88721	8.82465	8.7621	8.69954	8.63698	8.57442	8.51187	8.44931	8.38675	8.32419	8.26164	8.19908	8.13652	8.07397	8.01141	7.94885	7.88629	7.82374	7.76118	7.69862	7.63606	7.57351	7.51095	7.44839	7.38583	7.32328	7.26072	7.19816	7.1356	7.07305	7.01049	6.94793	6.88537	6.82282	6.76026	6.6977	6.63515	6.57259	6.51003	6.44747	6.38492	6.32236	6.2598	6.19724	6.13469	6.07213	6.00957	5.94701	5.88446	5.8219	5.75934	5.69678	5.63423	5.57167	5.50911	5.44656
H2O_tx2	-2.04366	-1.98938	-1.92535	-1.86279	-1.80023	-1.73768	-1.67512	-1.61256	-1.55	-1.48745	-1.42489	-1.36233	-1.29977	-1.23722	-1.17466	-1.1121	-1.04954	-0.986987	-0.924429	-0.861872	-0.799315	-0.736757	-0.6742	-0.611642	-0.549085	-0.486679	-0.424122	-0.361564	-0.299007	-0.23645	-0.173892	-0.111335	-0.0487775	0.0137799	0.0763372	0.138895	0.201452	0.264009	0.326567	0.389124	0.451682	0.514239	0.576796	0.639354	0.701911	0.764468	0.827026	0.889583	0.952141	1.0147	1.07726	1.13981	1.20237	1.26493	1.32748	1.39004	1.4526	1.51516	1.57771	1.64027	1.70283	1.76539	1.82794	1.8905	1.95306	2.01562	2.07817	2.14073	2.20329	2.26585	2.3284	2.39096	2.45352	2.51608	2.57863	2.64119	2.70375	2.7663	2.82886	2.89142	2.95398	3.01653	3.07909	3.14165	3.20421	3.26676	3.32932	3.39188	3.45444	3.51699	3.57955	3.64211	3.70467	3.76722	3.82978	3.89234	3.9549	4.01745	4.08001	4.14257
H2O_xc1	5.24629	5.21887	5.19204	5.16703	5.1421	5.11724	5.09246	5.06775	5.04311	5.01854	4.99404	4.96962	4.94526	4.92098	4.89676	4.87262	4.84854	4.82453	4.80059	4.77671	4.75291	4.72917	4.70549	4.68188	4.65834	4.63502	4.61161	4.58826	4.56497	4.54175	4.51859	4.49549	4.47246	4.44949	4.42658	4.40373	4.38094	4.35821	4.33555	4.31294	4.29039	4.2679	4.24547	4.2231	4.20079	4.17853	4.15633	4.13419	4.11211	4.09008	4.06811	4.04619	4.02433	4.00253	3.98077	3.95908	3.93744	3.91585	3.89432	3.87283	3.85141	3.83003	3.80871	3.78744	3.76622	3.74505	3.72394	3.70287	3.68186	3.66089	3.63998	3.61912	3.5983	3.57754	3.55682	3.53616	3.51554	3.49497	3.47445	3.45397	3.43354	3.41316	3.39283	3.37254	3.3523	3.33211	3.31196	3.29186	3.2718	3.25179	3.23183	3.21191	3.19203	3.1722	3.15241	3.13266	3.11296	3.0933	3.07369	3.05411
HISTAMINOTRANS_RXN_p1	0.000324761	0.000324761	0.000324761	0.000324761	0.000324761	0.000324761	0.000324761	0.000324761	0.000324761	0.000324761	0.000324761	0.000324761	0.000324761	0.000324761	0.000324761	0.000324761	0.000324761	0.000324761	0.000324761	0.000324761	0.000324761	0.000324761	0.000324761	0.000324761	0.000324761	0.000324761	0.000324761	0.000324761	0.000324761	0.000324761	0.000324761	0.000324761	0.000324761	0.000324761	0.000324761	0.000324761	0.000324761	0.000324761	0.000324761	0.000324761	0.000324761	0.000324761	0.000324761	0.000324761	0.000324761	0.000324761	0.000324761	0.000324761	0.000324761	0.000324761	0.000324761	0.000324761	0.000324761	0.000324761	0.000324761	0.000324761	0.000324761	0.000324761	0.000324761	0.000324761	0.000324761	0.000324761	0.000324761	0.000324761	0.000324761	0.000324761	0.000324761	0.000324761	0.000324761	0.000324761	0.000324761	0.000324761	0.000324761	0.000324761	0.000324761	0.000324761	0.000324761	0.000324761	0.000324761	0.000324761	0.000324761	0.000324761	0.000324761	0.000324761	0.000324761	0.000324761	0.000324761	0.000324761	0.000324761	0.000324761	0.000324761	0.000324761	0.000324761	0.000324761	0.000324761	0.000324761	0.000324761	0.000324761	0.000324761	0.000324761
HISTAMINOTRANS_RXN_p2	0.000108254	0.000108254	0.000108254	0.000108254	0.000108254	0.000108254	0.000108254	0.000108254	0.000108254	0.000108254	0.000108254	0.000108254	0.000108254	0.000108254	0.000108254	0.000108254	0.000108254	0.000108254	0.000108254	0.000108254	0.000108254	0.000108254	0.000108254	0.000108254	0.000108254	0.000108254	0.000108254	0.000108254	0.000108254	0.000108254	0.000108254	0.000108254	0.000108254	0.000108254	0.000108254	0.000108254	0.000108254	0.000108254	0.000108254	0.000108254	0.000108254	0.000108254	0.000108254	0.000108254	0.000108254	0.000108254	0.000108254	0.000108254	0.000108254	0.000108254	0.000108254	0.000108254	0.000108254	0.000108254	0.000108254	0.000108254	0.000108254	0.000108254	0.000108254	0.000108254	0.000108254	0.000108254	0.000108254	0.000108254	0.000108254	0.000108254	0.000108254	0.000108254	0.000108254	0.000108254	0.000108254	0.000108254	0.000108254	0.000108254	0.000108254	0.000108254	0.000108254	0.000108254	0.000108254	0.000108254	0.000108254	0.000108254	0.000108254	0.000108254	0.000108254	0.000108254	0.000108254	0.000108254	0.000108254	0.000108254	0.000108254	0.000108254	0.000108254	0.000108254	0.000108254	0.000108254	0.000108254	0.000108254	0.000108254	0.000108254
HISTCYCLOHYD_RXN_p1	0.000324761	0.000324761	0.000324761	0.000324761	0.000324761	0.000324761	0.000324761	0.000324761	0.000324761	0.000324761	0.000324761	0.000324761	0.000324761	0.000324761	0.000324761	0.000324761	0.000324761	0.000324761	0.000324761	0.000324761	0.000324761	0.000324761	0.000324761	0.000324761	0.000324761	0.000324761	0.000324761	0.000324761	0.000324761	0.000324761	0.000324761	0.000324761	0.000324761	0.000324761	0.000324761	0.000324761	0.000324761	0.000324761	0.000324761	0.000324761	0.000324761	0.000324761	0.000324761	0.000324761	0.000324761	0.000324761	0.000324761	0.000324761	0.000324761	0.000324761	0.000324761	0.000324761	0.000324761	0.000324761	0.000324761	0.000324761	0.000324761	0.000324761	0.000324761	0.000324761	0.000324761	0.000324761	0.000324761	0.000324761	0.000324761	0.000324761	0.000324761	0.000324761	0.000324761	0.000324761	0.000324761	0.000324761	0.000324761	0.000324761	0.000324761	0.000324761	0.000324761	0.000324761	0.000324761	0.000324761	0.000324761	0.000324761	0.000324761	0.000324761	0.000324761	0.000324761	0.000324761	0.000324761	0.000324761	0.000324761	0.000324761	0.000324761	0.000324761	0.000324761	0.000324761	0.000324761	0.000324761	0.000324761	0.000324761	0.000324761
HISTCYCLOHYD_RXN_p2	0.000108254	0.000108254	0.000108254	0.000108254	0.000108254	0.000108254	0.000108254	0.000108254	0.000108254	0.000108254	0.000108254	0.000108254	0.000108254	0.000108254	0.000108254	0.000108254	0.000108254	0.000108254	0.000108254	0.000108254	0.000108254	0.000108254	0.000108254	0.000108254	0.000108254	0.000108254	0.000108254	0.000108254	0.000108254	0.000108254	0.000108254	0.000108254	0.000108254	0.000108254	0.000108254	0.000108254	0.000108254	0.000108254	0.000108254	0.000108254	0.000108254	0.000108254	0.000108254	0.000108254	0.000108254	0.000108254	0.000108254	0.000108254	0.000108254	0.000108254	0.000108254	0.000108254	0.000108254	0.000108254	0.000108254	0.000108254	0.000108254	0.000108254	0.000108254	0.000108254	0.000108254	0.000108254	0.000108254	0.000108254	0.000108254	0.000108254	0.000108254	0.000108254	0.000108254	0.000108254	0.000108254	0.000108254	0.000108254	0.000108254	0.000108254	0.000108254	0.000108254	0.000108254	0.000108254	0.000108254	0.000108254	0.000108254	0.000108254	0.000108254	0.000108254	0.000108254	0.000108254	0.000108254	0.000108254	0.000108254	0.000108254	0.000108254	0.000108254	0.000108254	0.000108254	0.000108254	0.000108254	0.000108254	0.000108254	0.000108254
HISTIDPHOS_RXN_p1	0.000324761	0.000324761	0.000324761	0.000324761	0.000324761	0.000324761	0.000324761	0.000324761	0.000324761	0.000324761	0.000324761	0.000324761	0.000324761	0.000324761	0.000324761	0.000324761	0.000324761	0.000324761	0.000324761	0.000324761	0.000324761	0.000324761	0.000324761	0.000324761	0.000324761	0.000324761	0.000324761	0.000324761	0.000324761	0.000324761	0.000324761	0.000324761	0.000324761	0.000324761	0.000324761	0.000324761	0.000324761	0.000324761	0.000324761	0.000324761	0.000324761	0.000324761	0.000324761	0.000324761	0.000324761	0.000324761	0.000324761	0.000324761	0.000324761	0.000324761	0.000324761	0.000324761	0.000324761	0.000324761	0.000324761	0.000324761	0.000324761	0.000324761	0.000324761	0.000324761	0.000324761	0.000324761	0.000324761	0.000324761	0.000324761	0.000324761	0.000324761	0.000324761	0.000324761	0.000324761	0.000324761	0.000324761	0.000324761	0.000324761	0.000324761	0.000324761	0.000324761	0.000324761	0.000324761	0.000324761	0.000324761	0.000324761	0.000324761	0.000324761	0.000324761	0.000324761	0.000324761	0.000324761	0.000324761	0.000324761	0.000324761	0.000324761	0.000324761	0.000324761	0.000324761	0.000324761	0.000324761	0.000324761	0.000324761	0.000324761
HISTIDPHOS_RXN_p2	0.000108254	0.000108254	0.000108254	0.000108254	0.000108254	0.000108254	0.000108254	0.000108254	0.000108254	0.000108254	0.000108254	0.000108254	0.000108254	0.000108254	0.000108254	0.000108254	0.000108254	0.000108254	0.000108254	0.000108254	0.000108254	0.000108254	0.000108254	0.000108254	0.000108254	0.000108254	0.000108254	0.000108254	0.000108254	0.000108254	0.000108254	0.000108254	0.000108254	0.000108254	0.000108254	0.000108254	0.000108254	0.000108254	0.000108254	0.000108254	0.000108254	0.000108254	0.000108254	0.000108254	0.000108254	0.000108254	0.000108254	0.000108254	0.000108254	0.000108254	0.000108254	0.000108254	0.000108254	0.000108254	0.000108254	0.000108254	0.000108254	0.000108254	0.000108254	0.000108254	0.000108254	0.000108254	0.000108254	0.000108254	0.000108254	0.000108254	0.000108254	0.000108254	0.000108254	0.000108254	0.000108254	0.000108254	0.000108254	0.000108254	0.000108254	0.000108254	0.000108254	0.000108254	0.000108254	0.000108254	0.000108254	0.000108254	0.000108254	0.000108254	0.000108254	0.000108254	0.000108254	0.000108254	0.000108254	0.000108254	0.000108254	0.000108254	0.000108254	0.000108254	0.000108254	0.000108254	0.000108254	0.000108254	0.000108254	0.000108254
HISTPRATPHYD_RXN_p1	0.000324761	0.000324761	0.000324761	0.000324761	0.000324761	0.000324761	0.000324761	0.000324761	0.000324761	0.000324761	0.000324761	0.000324761	0.000324761	0.000324761	0.000324761	0.000324761	0.000324761	0.000324761	0.000324761	0.000324761	0.000324761	0.000324761	0.000324761	0.000324761	0.000324761	0.000324761	0.000324761	0.000324761	0.000324761	0.000324761	0.000324761	0.000324761	0.000324761	0.000324761	0.000324761	0.000324761	0.000324761	0.000324761	0.000324761	0.000324761	0.000324761	0.000324761	0.000324761	0.000324761	0.000324761	0.000324761	0.000324761	0.000324761	0.000324761	0.000324761	0.000324761	0.000324761	0.000324761	0.000324761	0.000324761	0.000324761	0.000324761	0.000324761	0.000324761	0.000324761	0.000324761	0.000324761	0.000324761	0.000324761	0.000324761	0.000324761	0.000324761	0.000324761	0.000324761	0.000324761	0.000324761	0.000324761	0.000324761	0.000324761	0.000324761	0.000324761	0.000324761	0.000324761	0.000324761	0.000324761	0.000324761	0.000324761	0.000324761	0.000324761	0.000324761	0.000324761	0.000324761	0.000324761	0.000324761	0.000324761	0.000324761	0.000324761	0.000324761	0.000324761	0.000324761	0.000324761	0.000324761	0.000324761	0.000324761	0.000324761
HISTPRATPHYD_RXN_p2	0.000108254	0.000108254	0.000108254	0.000108254	0.000108254	0.000108254	0.000108254	0.000108254	0.000108254	0.000108254	0.000108254	0.000108254	0.000108254	0.000108254	0.000108254	0.000108254	0.000108254	0.000108254	0.000108254	0.000108254	0.000108254	0.000108254	0.000108254	0.000108254	0.000108254	0.000108254	0.000108254	0.000108254	0.000108254	0.000108254	0.000108254	0.000108254	0.000108254	0.000108254	0.000108254	0.000108254	0.000108254	0.000108254	0.000108254	0.000108254	0.000108254	0.000108254	0.000108254	0.000108254	0.000108254	0.000108254	0.000108254	0.000108254	0.000108254	0.000108254	0.000108254	0.000108254	0.000108254	0.000108254	0.000108254	0.000108254	0.000108254	0.000108254	0.000108254	0.000108254	0.000108254	0.000108254	0.000108254	0.000108254	0.000108254	0.000108254	0.000108254	0.000108254	0.000108254	0.000108254	0.000108254	0.000108254	0.000108254	0.000108254	0.000108254	0.000108254	0.000108254	0.000108254	0.000108254	0.000108254	0.000108254	0.000108254	0.000108254	0.000108254	0.000108254	0.000108254	0.000108254	0.000108254	0.000108254	0.000108254	0.000108254	0.000108254	0.000108254	0.000108254	0.000108254	0.000108254	0.000108254	0.000108254	0.000108254	0.000108254
HIS_pc1	0.000324761	0.000324761	0.000324761	0.000324761	0.000324761	0.000324761	0.000324761	0.000324761	0.000324761	0.000324761	0.000324761	0.000324761	0.000324761	0.000324761	0.000324761	0.000324761	0.000324761	0.000324761	0.000324761	0.000324761	0.000324761	0.000324761	0.000324761	0.000324761	0.000324761	0.000324761	0.000324761	0.000324761	0.000324761	0.000324761	0.000324761	0.000324761	0.000324761	0.000324761	0.000324761	0.000324761	0.000324761	0.000324761	0.000324761	0.000324761	0.000324761	0.000324761	0.000324761	0.000324761	0.000324761	0.000324761	0.000324761	0.000324761	0.000324761	0.000324761	0.000324761	0.000324761	0.000324761	0.000324761	0.000324761	0.000324761	0.000324761	0.000324761	0.000324761	0.000324761	0.000324761	0.000324761	0.000324761	0.000324761	0.000324761	0.000324761	0.000324761	0.000324761	0.000324761	0.000324761	0.000324761	0.000324761	0.000324761	0.000324761	0.000324761	0.000324761	0.000324761	0.000324761	0.000324761	0.000324761	0.000324761	0.000324761	0.000324761	0.000324761	0.000324761	0.000324761	0.000324761	0.000324761	0.000324761	0.000324761	0.000324761	0.000324761	0.000324761	0.000324761	0.000324761	0.000324761	0.000324761	0.000324761	0.000324761	0.000324761
HIS_pc2	0.000108254	0.000108254	0.000108254	0.000108254	0.000108254	0.000108254	0.000108254	0.000108254	0.000108254	0.000108254	0.000108254	0.000108254	0.000108254	0.000108254	0.000108254	0.000108254	0.000108254	0.000108254	0.000108254	0.000108254	0.000108254	0.000108254	0.000108254	0.000108254	0.000108254	0.000108254	0.000108254	0.000108254	0.000108254	0.000108254	0.000108254	0.000108254	0.000108254	0.000108254	0.000108254	0.000108254	0.000108254	0.000108254	0.000108254	0.000108254	0.000108254	0.000108254	0.000108254	0.000108254	0.000108254	0.000108254	0.000108254	0.000108254	0.000108254	0.000108254	0.000108254	0.000108254	0.000108254	0.000108254	0.000108254	0.000108254	0.000108254	0.000108254	0.000108254	0.000108254	0.000108254	0.000108254	0.000108254	0.000108254	0.000108254	0.000108254	0.000108254	0.000108254	0.000108254	0.000108254	0.000108254	0.000108254	0.000108254	0.000108254	0.000108254	0.000108254	0.000108254	0.000108254	0.000108254	0.000108254	0.000108254	0.000108254	0.000108254	0.000108254	0.000108254	0.000108254	0.000108254	0.000108254	0.000108254	0.000108254	0.000108254	0.000108254	0.000108254	0.000108254	0.000108254	0.000108254	0.000108254	0.000108254	0.000108254	0.000108254
HOMOCYSMETB12_RXN_c1	0.000433015	0.000433015	0.000433015	0.000433015	0.000433015	0.000433015	0.000433015	0.000433015	0.000433015	0.000433015	0.000433015	0.000433015	0.000433015	0.000433015	0.000433015	0.000433015	0.000433015	0.000433015	0.000433015	0.000433015	0.000433015	0.000433015	0.000433015	0.000433015	0.000433015	0.000433015	0.000433015	0.000433015	0.000433015	0.000433015	0.000433015	0.000433015	0.000433015	0.000433015	0.000433015	0.000433015	0.000433015	0.000433015	0.000433015	0.000433015	0.000433015	0.000433015	0.000433015	0.000433015	0.000433015	0.000433015	0.000433015	0.000433015	0.000433015	0.000433015	0.000433015	0.000433015	0.000433015	0.000433015	0.000433015	0.000433015	0.000433015	0.000433015	0.000433015	0.000433015	0.000433015	0.000433015	0.000433015	0.000433015	0.000433015	0.000433015	0.000433015	0.000433015	0.000433015	0.000433015	0.000433015	0.000433015	0.000433015	0.000433015	0.000433015	0.000433015	0.000433015	0.000433015	0.000433015	0.000433015	0.000433015	0.000433015	0.000433015	0.000433015	0.000433015	0.000433015	0.000433015	0.000433015	0.000433015	0.000433015	0.000433015	0.000433015	0.000433015	0.000433015	0.000433015	0.000433015	0.000433015	0.000433015	0.000433015	0.000433015
HOMOSERDEHYDROG_RXN_NADP_p1	0.00379766	0.00827994	0.0105269	0.0105269	0.00827994	0.0105269	0.00827994	0.0105269	0.00827994	0.00827994	0.00827994	0.0105269	0.00827994	0.00827994	0.0105269	0.00827994	0.0105269	0.0105269	0.0105269	0.0105269	0.0105269	0.00827994	0.00827994	0.0105269	0.00827994	0.00827994	0.0105269	0.00827994	0.00827994	0.0105269	0.00827994	0.0105269	0.00827994	0.00827994	0.0105269	0.0105269	0.0105269	0.00827994	0.0105269	0.00827994	0.00827994	0.00827994	0.0105269	0.0105269	0.0105269	0.0105269	0.00827994	0.00827994	0.00827994	0.0105269	0.0105269	0.0105269	0.0105269	0.0105269	0.00827994	0.0105269	0.0105269	0.00827994	0.0105269	0.0105269	0.0105269	0.0105269	0.0105269	0.00827994	0.00827994	0.00827994	0.0105269	0.00827994	0.0105269	0.00827994	0.00827994	0.00827994	0.0105269	0.0105269	0.0105269	0.00827994	0.00827994	0.0105269	0.0105269	0.0105269	0.0105269	0.0105269	0.0105269	0.0105269	0.0105269	0.00827994	0.0105269	0.00827994	0.0105269	0.0105269	0.00827994	0.0105269	0.00827994	0.00827994	0.0105269	0.00827994	0.0105269	0.0105269	0.0105269	0.00827994
HOMOSERDEHYDROG_RXN_NAD_p1	0.00672928	0.002247	0	0	0.002247	0	0.002247	0	0.002247	0.002247	0.002247	0	0.002247	0.002247	0	0.002247	0	0	0	0	0	0.002247	0.002247	0	0.002247	0.002247	0	0.002247	0.002247	0	0.002247	0	0.002247	0.002247	0	0	0	0.002247	0	0.002247	0.002247	0.002247	0	0	0	0	0.002247	0.002247	0.002247	0	0	0	0	0	0.002247	0	0	0.002247	0	0	0	0	0	0.002247	0.002247	0.002247	0	0.002247	0	0.002247	0.002247	0.002247	0	0	0	0.002247	0.002247	0	0	0	0	0	0	0	0	0.002247	0	0.002247	0	0	0.002247	0	0.002247	0.002247	0	0.002247	0	0	0	0.002247
HOMOSERKIN_RXN_p1	0.0105269	0.0105269	0.0105269	0.0105269	0.0105269	0.0105269	0.0105269	0.0105269	0.0105269	0.0105269	0.0105269	0.0105269	0.0105269	0.0105269	0.0105269	0.0105269	0.0105269	0.0105269	0.0105269	0.0105269	0.0105269	0.0105269	0.0105269	0.0105269	0.0105269	0.0105269	0.0105269	0.0105269	0.0105269	0.0105269	0.0105269	0.0105269	0.0105269	0.0105269	0.0105269	0.0105269	0.0105269	0.0105269	0.0105269	0.0105269	0.0105269	0.0105269	0.0105269	0.0105269	0.0105269	0.0105269	0.0105269	0.0105269	0.0105269	0.0105269	0.0105269	0.0105269	0.0105269	0.0105269	0.0105269	0.0105269	0.0105269	0.0105269	0.0105269	0.0105269	0.0105269	0.0105269	0.0105269	0.0105269	0.0105269	0.0105269	0.0105269	0.0105269	0.0105269	0.0105269	0.0105269	0.0105269	0.0105269	0.0105269	0.0105269	0.0105269	0.0105269	0.0105269	0.0105269	0.0105269	0.0105269	0.0105269	0.0105269	0.0105269	0.0105269	0.0105269	0.0105269	0.0105269	0.0105269	0.0105269	0.0105269	0.0105269	0.0105269	0.0105269	0.0105269	0.0105269	0.0105269	0.0105269	0.0105269	0.0105269
HOMO_CYS_pc1	0.000433015	0.000433015	0.000433015	0.000433015	0.000433015	0.000433015	0.000433015	0.000433015	0.000433015	0.000433015	0.000433015	0.000433015	0.000433015	0.000433015	0.000433015	0.000433015	0.000433015	0.000433015	0.000433015	0.000433015	0.000433015	0.000433015	0.000433015	0.000433015	0.000433015	0.000433015	0.000433015	0.000433015	0.000433015	0.000433015	0.000433015	0.000433015	0.000433015	0.000433015	0.000433015	0.000433015	0.000433015	0.000433015	0.000433015	0.000433015	0.000433015	0.000433015	0.000433015	0.000433015	0.000433015	0.000433015	0.000433015	0.000433015	0.000433015	0.000433015	0.000433015	0.000433015	0.000433015	0.000433015	0.000433015	0.000433015	0.000433015	0.000433015	0.000433015	0.000433015	0.000433015	0.000433015	0.000433015	0.000433015	0.000433015	0.000433015	0.000433015	0.000433015	0.000433015	0.000433015	0.000433015	0.000433015	0.000433015	0.000433015	0.000433015	0.000433015	0.000433015	0.000433015	0.000433015	0.000433015	0.000433015	0.000433015	0.000433015	0.000433015	0.000433015	0.000433015	0.000433015	0.000433015	0.000433015	0.000433015	0.000433015	0.000433015	0.000433015	0.000433015	0.000433015	0.000433015	0.000433015	0.000433015	0.000433015	0.000433015
HS_pc1	0.000433015	0.000433015	0.000433015	0.000433015	0.000433015	0.000433015	0.000433015	0.000433015	0.000433015	0.000433015	0.000433015	0.000433015	0.000433015	0.000433015	0.000433015	0.000433015	0.000433015	0.000433015	0.000433015	0.000433015	0.000433015	0.000433015	0.000433015	0.000433015	0.000433015	0.000433015	0.000433015	0.000433015	0.000433015	0.000433015	0.000433015	0.000433015	0.000433015	0.000433015	0.000433015	0.000433015	0.000433015	0.000433015	0.000433015	0.000433015	0.000433015	0.000433015	0.000433015	0.000433015	0.000433015	0.000433015	0.000433015	0.000433015	0.000433015	0.000433015	0.000433015	0.000433015	0.000433015	0.000433015	0.000433015	0.000433015	0.000433015	0.000433015	0.000433015	0.000433015	0.000433015	0.000433015	0.000433015	0.000433015	0.000433015	0.000433015	0.000433015	0.000433015	0.000433015	0.000433015	0.000433015	0.000433015	0.000433015	0.000433015	0.000433015	0.000433015	0.000433015	0.000433015	0.000433015	0.000433015	0.000433015	0.000433015	0.000433015	0.000433015	0.000433015	0.000433015	0.000433015	0.000433015	0.000433015	0.000433015	0.000433015	0.000433015	0.000433015	0.000433015	0.000433015	0.000433015	0.000433015	0.000433015	0.000433015	0.000433015
HYDROXYPYRUVATE_REDUCTASE_RXN_NAD_x1	2.62315	2.60944	2.59602	2.58352	2.57105	2.55862	2.54623	2.53387	2.52155	2.50927	2.49702	2.48481	2.47263	2.46049	2.44838	2.43631	2.42427	2.41226	2.40029	2.38836	2.37645	2.36458	2.35275	2.34094	2.32917	2.31751	2.3058	2.29413	2.28249	2.27087	2.2593	2.24775	2.23623	2.22474	2.21329	2.20186	2.19047	2.17911	2.16777	2.15647	2.1452	2.13395	2.12274	2.11155	2.10039	2.08927	2.07817	2.0671	2.05605	2.04504	2.03405	2.0231	2.01217	2.00126	1.99039	1.97954	1.96872	1.95792	1.94716	1.93642	1.9257	1.91502	1.90435	1.89372	1.88311	1.87253	1.86197	1.85144	1.84093	1.83045	1.81999	1.80956	1.79915	1.78877	1.77841	1.76808	1.75777	1.74748	1.73722	1.72699	1.71677	1.70658	1.69642	1.68627	1.67615	1.66606	1.65598	1.64593	1.6359	1.6259	1.61591	1.60595	1.59601	1.5861	1.5762	1.56633	1.55648	1.54665	1.53684	1.52706
H_ic1	-2.62379	-2.61457	-2.60115	-2.58865	-2.57618	-2.56375	-2.55136	-2.539	-2.52668	-2.5144	-2.50215	-2.48994	-2.47776	-2.46562	-2.45351	-2.44144	-2.4294	-2.41739	-2.40542	-2.39349	-2.38158	-2.36971	-2.35788	-2.34607	-2.3343	-2.32264	-2.31093	-2.29926	-2.28761	-2.276	-2.26442	-2.25288	-2.24136	-2.22987	-2.21842	-2.20699	-2.1956	-2.18424	-2.1729	-2.1616	-2.15032	-2.13908	-2.12786	-2.11668	-2.10552	-2.09439	-2.08329	-2.07222	-2.06118	-2.05017	-2.03918	-2.02822	-2.01729	-2.00639	-1.99552	-1.98467	-1.97385	-1.96305	-1.95229	-1.94155	-1.93083	-1.92014	-1.90948	-1.89885	-1.88824	-1.87766	-1.8671	-1.85657	-1.84606	-1.83558	-1.82512	-1.81469	-1.80428	-1.7939	-1.78354	-1.77321	-1.7629	-1.75261	-1.74235	-1.73211	-1.7219	-1.71171	-1.70154	-1.6914	-1.68128	-1.67118	-1.66111	-1.65106	-1.64103	-1.63103	-1.62104	-1.61108	-1.60114	-1.59123	-1.58133	-1.57146	-1.56161	-1.55178	-1.54197	-1.53219
H_ic2	0	-0.0202464	-0.0067995	-0.0067995	-0.0067995	-0.0067995	-0.0067995	-0.0067995	-0.0067995	-0.0067995	-0.0067995	-0.0067995	-0.0067995	-0.0067995	-0.0067995	-0.0067995	-0.0067995	-0.0067995	-0.0067995	-0.0067995	-0.0067995	-0.0067995	-0.0067995	-0.0067995	-0.0067995	-0.0067995	-0.0067995	-0.0067995	-0.0067995	-0.0067995	-0.0067995	-0.0067995	-0.0067995	-0.0067995	-0.0067995	-0.0067995	-0.0067995	-0.0067995	-0.0067995	-0.0067995	-0.0067995	-0.0067995	-0.0067995	-0.0067995	-0.0067995	-0.0067995	-0.0067995	-0.0067995	-0.0067995	-0.0067995	-0.0067995	-0.0067995	-0.0067995	-0.0067995	-0.0067995	-0.0067995	-0.0067995	-0.0067995	-0.0067995	-0.0067995	-0.0067995	-0.0067995	-0.0067995	-0.0067995	-0.0067995	-0.0067995	-0.0067995	-0.0067995	-0.0067995	-0.0067995	-0.0067995	-0.0067995	-0.0067995	-0.0067995	-0.0067995	-0.0067995	-0.0067995	-0.0067995	-0.0067995	-0.0067995	-0.0067995	-0.0067995	-0.0067995	-0.0067995	-0.0067995	-0.0067995	-0.0067995	-0.0067995	-0.0067995	-0.0067995	-0.0067995	-0.0067995	-0.0067995	-0.0067995	-0.0067995	-0.0067995	-0.0067995	-0.0067995	-0.0067995	-0.0067995
H_pc1	2.35961	2.23051	2.28194	2.12341	2.18497	2.13269	2.08047	2.02831	1.97621	1.92417	1.87219	1.82027	1.76841	1.71661	1.66487	1.61319	1.56157	1.51	1.45849	1.40704	1.35564	1.3043	1.25302	1.20179	1.15062	1.09946	1.0484	0.997389	0.946434	0.895533	0.730775	0.793889	0.629238	0.692457	0.641819	0.591233	0.540698	0.490215	0.439782	0.3894	0.339068	0.288786	0.124645	0.188371	0.0243287	0	0.0381168	-0.0107037	-0.0606437	-0.110536	-0.160381	-0.210179	-0.259929	-0.309633	-0.359291	-0.408903	-0.458469	-0.507989	-0.557464	-0.606894	-0.656279	-0.70562	-0.754916	-0.804168	-0.853377	-0.902541	-0.951663	-1.00074	-1.04978	-1.09877	-1.14772	-1.19663	-1.2455	-1.29432	-1.3431	-1.39185	-1.44055	-1.48921	-1.53783	-1.58641	-1.63495	-1.68345	-1.73191	-1.78033	-1.82871	-1.87705	-1.92535	-1.97362	-2.02185	-2.07003	-2.11818	-2.1663	-2.21554	-2.26358	-2.31041	-2.35837	-2.4063	-2.45419	-2.50321	-2.55103
H_pc2	-0.000915768	0.0119576	0	0	0	0	0	0	0.00296674	0	0	0	0	0	0	0.00296674	0	0.00296674	0.00296674	0	0.00296674	0.00296674	0	0	0.00296674	0	0	0	0	0	0.00171743	0	0.00171743	0	0	0.00171743	0	0	0.00171743	0	0	0	0	0	0	0	0.00171743	0	0.00171743	0	0	0.00171743	0	0	0	0.000422774	0.000422774	0.000422774	0	0.00171743	0.00171743	0	0	0	0	0	0	0	0	0	0	0.00171743	0	0	0	0	0	0	0	0	0	0	0	0.000968432	0	0	0	0	0	0	0	0	0	0	0.00171743	0	0	0	0	0
H_tx1	0.14968	0.14968	0.14968	0.14968	0.14968	0.14968	0.14968	0.14968	0.14968	0.14968	0.14968	0.14968	0.14968	0.14968	0.14968	0.14968	0.14968	0.14968	0.14968	0.14968	0.14968	0.14968	0.14968	0.14968	0.14968	0.14968	0.14968	0.14968	0.14968	0.14968	0.14968	0.14968	0.14968	0.14968	0.14968	0.14968	0.14968	0.14968	0.14968	0.14968	0.14968	0.14968	0.14968	0.14968	0.14968	0.14968	0.14968	0.14968	0.14968	0.14968	0.14968	0.14968	0.14968	0.14968	0.14968	0.14968	0.14968	0.14968	0.14968	0.14968	0.14968	0.14968	0.14968	0.14968	0.14968	0.14968	0.14968	0.14968	0.14968	0.14968	0.14968	0.14968	0.14968	0.14968	0.14968	0.14968	0.14968	0.14968	0.14968	0.14968	0.14968	0.14968	0.14968	0.14968	0.14968	0.14968	0.14968	0.14968	0.14968	0.14968	0.14968	0.14968	0.14968	0.14968	0.14968	0.14968	0.14968	0.14968	0.14968	0.14968
H_tx2	-0.248325	-0.248325	-0.248325	-0.248325	-0.248325	-0.248325	-0.248325	-0.248325	-0.248325	-0.248325	-0.248325	-0.248325	-0.248325	-0.248325	-0.248325	-0.248325	-0.248325	-0.248325	-0.248325	-0.248325	-0.248325	-0.248325	-0.248325	-0.248325	-0.248325	-0.248325	-0.248325	-0.248325	-0.248325	-0.248325	-0.248325	-0.248325	-0.248325	-0.248325	-0.248325	-0.248325	-0.248325	-0.248325	-0.248325	-0.248325	-0.248325	-0.248325	-0.248325	-0.248325	-0.248325	-0.248325	-0.248325	-0.248325	-0.248325	-0.248325	-0.248325	-0.248325	-0.248325	-0.248325	-0.248325	-0.248325	-0.248325	-0.248325	-0.248325	-0.248325	-0.248325	-0.248325	-0.248325	-0.248325	-0.248325	-0.248325	-0.248325	-0.248325	-0.248325	-0.248325	-0.248325	-0.248325	-0.248325	-0.248325	-0.248325	-0.248325	-0.248325	-0.248325	-0.248325	-0.248325	-0.248325	-0.248325	-0.248325	-0.248325	-0.248325	-0.248325	-0.248325	-0.248325	-0.248325	-0.248325	-0.248325	-0.248325	-0.248325	-0.248325	-0.248325	-0.248325	-0.248325	-0.248325	-0.248325	-0.248325
IGPSYN_RXN_p1	0.000433015	0.000433015	0.000433015	0.000433015	0.000433015	0.000433015	0.000433015	0.000433015	0.000433015	0.000433015	0.000433015	0.000433015	0.000433015	0.000433015	0.000433015	0.000433015	0.000433015	0.000433015	0.000433015	0.000433015	0.000433015	0.000433015	0.000433015	0.000433015	0.000433015	0.000433015	0.000433015	0.000433015	0.000433015	0.000433015	0.000433015	0.000433015	0.000433015	0.000433015	0.000433015	0.000433015	0.000433015	0.000433015	0.000433015	0.000433015	0.000433015	0.000433015	0.000433015	0.000433015	0.000433015	0.000433015	0.000433015	0.000433015	0.000433015	0.000433015	0.000433015	0.000433015	0.000433015	0.000433015	0.000433015	0.000433015	0.000433015	0.000433015	0.000433015	0.000433015	0.000433015	0.000433015	0.000433015	0.000433015	0.000433015	0.000433015	0.000433015	0.000433015	0.000433015	0.000433015	0.000433015	0.000433015	0.000433015	0.000433015	0.000433015	0.000433015	0.000433015	0.000433015	0.000433015	0.000433015	0.000433015	0.000433015	0.000433015	0.000433015	0.000433015	0.000433015	0.000433015	0.000433015	0.000433015	0.000433015	0.000433015	0.000433015	0.000433015	0.000433015	0.000433015	0.000433015	0.000433015	0.000433015	0.000433015	0.000433015
ILE_PROTON_rev_vc2	0.000450569	0.000450569	0.000450569	0.000450569	0.000450569	0.000450569	0.000450569	0.000450569	0.000450569	0.000450569	0.000450569	0.000450569	0.000450569	0.000450569	0.000450569	0.000450569	0.000450569	0.000450569	0.000450569	0.000450569	0.000450569	0.000450569	0.000450569	0.000450569	0.000450569	0.000450569	0.000450569	0.000450569	0.000450569	0.000450569	0.000450569	0.000450569	0.000450569	0.000450569	0.000450569	0.000450569	0.000450569	0.000450569	0.000450569	0.000450569	0.000450569	0.000450569	0.000450569	0.000450569	0.000450569	0.000450569	0.000450569	0.000450569	0.000450569	0.000450569	0.000450569	0.000450569	0.000450569	0.000450569	0.000450569	0.000450569	0.000450569	0.000450569	0.000450569	0.000450569	0.000450569	0.000450569	0.000450569	0.000450569	0.000450569	0.000450569	0.000450569	0.000450569	0.000450569	0.000450569	0.000450569	0.000450569	0.000450569	0.000450569	0.000450569	0.000450569	0.000450569	0.000450569	0.000450569	0.000450569	0.000450569	0.000450569	0.000450569	0.000450569	0.000450569	0.000450569	0.000450569	0.000450569	0.000450569	0.000450569	0.000450569	0.000450569	0.000450569	0.000450569	0.000450569	0.000450569	0.000450569	0.000450569	0.000450569	0.000450569
ILE_PROTON_vc1	0.000450569	0.000450569	0.000450569	0.000450569	0.000450569	0.000450569	0.000450569	0.000450569	0.000450569	0.000450569	0.000450569	0.000450569	0.000450569	0.000450569	0.000450569	0.000450569	0.000450569	0.000450569	0.000450569	0.000450569	0.000450569	0.000450569	0.000450569	0.000450569	0.000450569	0.000450569	0.000450569	0.000450569	0.000450569	0.000450569	0.000450569	0.000450569	0.000450569	0.000450569	0.000450569	0.000450569	0.000450569	0.000450569	0.000450569	0.000450569	0.000450569	0.000450569	0.000450569	0.000450569	0.000450569	0.000450569	0.000450569	0.000450569	0.000450569	0.000450569	0.000450569	0.000450569	0.000450569	0.000450569	0.000450569	0.000450569	0.000450569	0.000450569	0.000450569	0.000450569	0.000450569	0.000450569	0.000450569	0.000450569	0.000450569	0.000450569	0.000450569	0.000450569	0.000450569	0.000450569	0.000450569	0.000450569	0.000450569	0.000450569	0.000450569	0.000450569	0.000450569	0.000450569	0.000450569	0.000450569	0.000450569	0.000450569	0.000450569	0.000450569	0.000450569	0.000450569	0.000450569	0.000450569	0.000450569	0.000450569	0.000450569	0.000450569	0.000450569	0.000450569	0.000450569	0.000450569	0.000450569	0.000450569	0.000450569	0.000450569
ILE_pc1	0.00180228	0.00180228	0.00180228	0.00180228	0.00180228	0.00180228	0.00180228	0.00180228	0.00180228	0.00180228	0.00180228	0.00180228	0.00180228	0.00180228	0.00180228	0.00180228	0.00180228	0.00180228	0.00180228	0.00180228	0.00180228	0.00180228	0.00180228	0.00180228	0.00180228	0.00180228	0.00180228	0.00180228	0.00180228	0.00180228	0.00180228	0.00180228	0.00180228	0.00180228	0.00180228	0.00180228	0.00180228	0.00180228	0.00180228	0.00180228	0.00180228	0.00180228	0.00180228	0.00180228	0.00180228	0.00180228	0.00180228	0.00180228	0.00180228	0.00180228	0.00180228	0.00180228	0.00180228	0.00180228	0.00180228	0.00180228	0.00180228	0.00180228	0.00180228	0.00180228	0.00180228	0.00180228	0.00180228	0.00180228	0.00180228	0.00180228	0.00180228	0.00180228	0.00180228	0.00180228	0.00180228	0.00180228	0.00180228	0.00180228	0.00180228	0.00180228	0.00180228	0.00180228	0.00180228	0.00180228	0.00180228	0.00180228	0.00180228	0.00180228	0.00180228	0.00180228	0.00180228	0.00180228	0.00180228	0.00180228	0.00180228	0.00180228	0.00180228	0.00180228	0.00180228	0.00180228	0.00180228	0.00180228	0.00180228	0.00180228
ILE_v_dielTransfer	0.000450569	0.000450569	0.000450569	0.000450569	0.000450569	0.000450569	0.000450569	0.000450569	0.000450569	0.000450569	0.000450569	0.000450569	0.000450569	0.000450569	0.000450569	0.000450569	0.000450569	0.000450569	0.000450569	0.000450569	0.000450569	0.000450569	0.000450569	0.000450569	0.000450569	0.000450569	0.000450569	0.000450569	0.000450569	0.000450569	0.000450569	0.000450569	0.000450569	0.000450569	0.000450569	0.000450569	0.000450569	0.000450569	0.000450569	0.000450569	0.000450569	0.000450569	0.000450569	0.000450569	0.000450569	0.000450569	0.000450569	0.000450569	0.000450569	0.000450569	0.000450569	0.000450569	0.000450569	0.000450569	0.000450569	0.000450569	0.000450569	0.000450569	0.000450569	0.000450569	0.000450569	0.000450569	0.000450569	0.000450569	0.000450569	0.000450569	0.000450569	0.000450569	0.000450569	0.000450569	0.000450569	0.000450569	0.000450569	0.000450569	0.000450569	0.000450569	0.000450569	0.000450569	0.000450569	0.000450569	0.000450569	0.000450569	0.000450569	0.000450569	0.000450569	0.000450569	0.000450569	0.000450569	0.000450569	0.000450569	0.000450569	0.000450569	0.000450569	0.000450569	0.000450569	0.000450569	0.000450569	0.000450569	0.000450569	0.000450569
IMIDPHOSDEHYD_RXN_p1	0.000324761	0.000324761	0.000324761	0.000324761	0.000324761	0.000324761	0.000324761	0.000324761	0.000324761	0.000324761	0.000324761	0.000324761	0.000324761	0.000324761	0.000324761	0.000324761	0.000324761	0.000324761	0.000324761	0.000324761	0.000324761	0.000324761	0.000324761	0.000324761	0.000324761	0.000324761	0.000324761	0.000324761	0.000324761	0.000324761	0.000324761	0.000324761	0.000324761	0.000324761	0.000324761	0.000324761	0.000324761	0.000324761	0.000324761	0.000324761	0.000324761	0.000324761	0.000324761	0.000324761	0.000324761	0.000324761	0.000324761	0.000324761	0.000324761	0.000324761	0.000324761	0.000324761	0.000324761	0.000324761	0.000324761	0.000324761	0.000324761	0.000324761	0.000324761	0.000324761	0.000324761	0.000324761	0.000324761	0.000324761	0.000324761	0.000324761	0.000324761	0.000324761	0.000324761	0.000324761	0.000324761	0.000324761	0.000324761	0.000324761	0.000324761	0.000324761	0.000324761	0.000324761	0.000324761	0.000324761	0.000324761	0.000324761	0.000324761	0.000324761	0.000324761	0.000324761	0.000324761	0.000324761	0.000324761	0.000324761	0.000324761	0.000324761	0.000324761	0.000324761	0.000324761	0.000324761	0.000324761	0.000324761	0.000324761	0.000324761
IMIDPHOSDEHYD_RXN_p2	0.000108254	0.000108254	0.000108254	0.000108254	0.000108254	0.000108254	0.000108254	0.000108254	0.000108254	0.000108254	0.000108254	0.000108254	0.000108254	0.000108254	0.000108254	0.000108254	0.000108254	0.000108254	0.000108254	0.000108254	0.000108254	0.000108254	0.000108254	0.000108254	0.000108254	0.000108254	0.000108254	0.000108254	0.000108254	0.000108254	0.000108254	0.000108254	0.000108254	0.000108254	0.000108254	0.000108254	0.000108254	0.000108254	0.000108254	0.000108254	0.000108254	0.000108254	0.000108254	0.000108254	0.000108254	0.000108254	0.000108254	0.000108254	0.000108254	0.000108254	0.000108254	0.000108254	0.000108254	0.000108254	0.000108254	0.000108254	0.000108254	0.000108254	0.000108254	0.000108254	0.000108254	0.000108254	0.000108254	0.000108254	0.000108254	0.000108254	0.000108254	0.000108254	0.000108254	0.000108254	0.000108254	0.000108254	0.000108254	0.000108254	0.000108254	0.000108254	0.000108254	0.000108254	0.000108254	0.000108254	0.000108254	0.000108254	0.000108254	0.000108254	0.000108254	0.000108254	0.000108254	0.000108254	0.000108254	0.000108254	0.000108254	0.000108254	0.000108254	0.000108254	0.000108254	0.000108254	0.000108254	0.000108254	0.000108254	0.000108254
IMPCYCLOHYDROLASE_RXN_p1	0.000324761	0.000324761	0.000324761	0.000324761	0.000324761	0.000324761	0.000324761	0.000324761	0.000324761	0.000324761	0.000324761	0.000324761	0.000324761	0.000324761	0.000324761	0.000324761	0.000324761	0.000324761	0.000324761	0.000324761	0.000324761	0.000324761	0.000324761	0.000324761	0.000324761	0.000324761	0.000324761	0.000324761	0.000324761	0.000324761	0.000324761	0.000324761	0.000324761	0.000324761	0.000324761	0.000324761	0.000324761	0.000324761	0.000324761	0.000324761	0.000324761	0.000324761	0.000324761	0.000324761	0.000324761	0.000324761	0.000324761	0.000324761	0.000324761	0.000324761	0.000324761	0.000324761	0.000324761	0.000324761	0.000324761	0.000324761	0.000324761	0.000324761	0.000324761	0.000324761	0.000324761	0.000324761	0.000324761	0.000324761	0.000324761	0.000324761	0.000324761	0.000324761	0.000324761	0.000324761	0.000324761	0.000324761	0.000324761	0.000324761	0.000324761	0.000324761	0.000324761	0.000324761	0.000324761	0.000324761	0.000324761	0.000324761	0.000324761	0.000324761	0.000324761	0.000324761	0.000324761	0.000324761	0.000324761	0.000324761	0.000324761	0.000324761	0.000324761	0.000324761	0.000324761	0.000324761	0.000324761	0.000324761	0.000324761	0.000324761
IMPCYCLOHYDROLASE_RXN_p2	0.000108254	0.000108254	0.000108254	0.000108254	0.000108254	0.000108254	0.000108254	0.000108254	0.000108254	0.000108254	0.000108254	0.000108254	0.000108254	0.000108254	0.000108254	0.000108254	0.000108254	0.000108254	0.000108254	0.000108254	0.000108254	0.000108254	0.000108254	0.000108254	0.000108254	0.000108254	0.000108254	0.000108254	0.000108254	0.000108254	0.000108254	0.000108254	0.000108254	0.000108254	0.000108254	0.000108254	0.000108254	0.000108254	0.000108254	0.000108254	0.000108254	0.000108254	0.000108254	0.000108254	0.000108254	0.000108254	0.000108254	0.000108254	0.000108254	0.000108254	0.000108254	0.000108254	0.000108254	0.000108254	0.000108254	0.000108254	0.000108254	0.000108254	0.000108254	0.000108254	0.000108254	0.000108254	0.000108254	0.000108254	0.000108254	0.000108254	0.000108254	0.000108254	0.000108254	0.000108254	0.000108254	0.000108254	0.000108254	0.000108254	0.000108254	0.000108254	0.000108254	0.000108254	0.000108254	0.000108254	0.000108254	0.000108254	0.000108254	0.000108254	0.000108254	0.000108254	0.000108254	0.000108254	0.000108254	0.000108254	0.000108254	0.000108254	0.000108254	0.000108254	0.000108254	0.000108254	0.000108254	0.000108254	0.000108254	0.000108254
INORGPYROPHOSPHAT_RXN_c1	0.624082	0.670289	0.809434	0.952992	1.09655	1.24011	1.38366	1.52722	1.67078	1.81434	1.95789	2.10145	2.24501	2.38857	2.44549	2.44549	2.44549	2.44549	2.44549	2.44549	2.44549	2.44549	2.44549	2.44549	2.44549	2.44424	2.44424	2.44424	2.44424	2.44424	2.44424	2.44424	2.44424	2.44424	2.44424	2.44424	2.44424	2.44424	2.44424	2.44424	2.44424	2.44424	2.44424	2.44424	2.44424	2.44424	2.44424	2.44424	2.44424	2.44424	2.44424	2.44424	2.44424	2.44424	2.44424	2.44424	2.44424	2.44424	2.44424	2.44424	2.44424	2.44424	2.44424	2.44424	2.44424	2.44424	2.44424	2.44424	2.44424	2.44424	2.44424	2.44424	2.44424	2.44424	2.44424	2.44424	2.44424	2.44424	2.44424	2.44424	2.44424	2.44424	2.44424	2.44424	2.44424	2.44424	2.44424	2.44424	2.44424	2.44424	2.44424	2.44424	2.44424	2.44424	2.44424	2.44424	2.44424	2.44424	2.44424	2.44424
INORGPYROPHOSPHAT_RXN_p1	0.886646	0.950762	1.02144	1.09507	1.16869	1.24231	1.31594	1.38956	1.46318	1.5368	1.61043	1.68405	1.75767	1.8313	1.90492	1.97854	2.05217	2.12579	2.19941	2.27303	2.34666	2.42028	2.4939	2.56753	2.64115	2.71383	2.78745	2.86107	2.9347	3.00832	3.08194	3.15556	3.22919	3.30281	3.37643	3.45006	3.52368	3.5973	3.67092	3.74455	3.81817	3.89179	3.96542	4.03904	4.11266	4.18629	4.25991	4.33353	4.40715	4.48078	4.5544	4.62802	4.70165	4.77527	4.84889	4.92252	4.99614	5.06976	5.14338	5.21701	5.29063	5.36425	5.43788	5.5115	5.58512	5.65874	5.73237	5.80599	5.87961	5.95324	6.02686	6.10048	6.17411	6.24773	6.32135	6.39497	6.4686	6.54222	6.61584	6.68947	6.76309	6.83671	6.91034	6.98396	7.05758	7.1312	7.20483	7.27845	7.35207	7.4257	7.49932	7.57294	7.64656	7.72019	7.79381	7.86743	7.94106	8.01468	8.0883	8.16193
INORGPYROPHOSPHAT_RXN_p2	0.000216507	0.000216507	0.000216507	0.000216507	0.000216507	0.000216507	0.000216507	0.000216507	0.000216507	0.000216507	0.000216507	0.000216507	0.000216507	0.000216507	0.000216507	0.000216507	0.000216507	0.000216507	0.000216507	0.000216507	0.000216507	0.000216507	0.000216507	0.000216507	0.000216507	0.000216507	0.000216507	0.000216507	0.000216507	0.000216507	0.000216507	0.000216507	0.000216507	0.000216507	0.000216507	0.000216507	0.000216507	0.000216507	0.000216507	0.000216507	0.000216507	0.000216507	0.000216507	0.000216507	0.000216507	0.000216507	0.000216507	0.000216507	0.000216507	0.000216507	0.000216507	0.000216507	0.000216507	0.000216507	0.000216507	0.000216507	0.000216507	0.000216507	0.000216507	0.000216507	0.000216507	0.000216507	0.000216507	0.000216507	0.000216507	0.000216507	0.000216507	0.000216507	0.000216507	0.000216507	0.000216507	0.000216507	0.000216507	0.000216507	0.000216507	0.000216507	0.000216507	0.000216507	0.000216507	0.000216507	0.000216507	0.000216507	0.000216507	0.000216507	0.000216507	0.000216507	0.000216507	0.000216507	0.000216507	0.000216507	0.000216507	0.000216507	0.000216507	0.000216507	0.000216507	0.000216507	0.000216507	0.000216507	0.000216507	0.000216507
ISOCITDEH_RXN_c1	-0.90188	-0.890982	-0.890982	-0.890982	-0.890982	-0.890982	-0.890982	-0.890982	-0.890982	-0.890982	-0.890982	-0.890982	-0.890982	-0.890982	-0.890982	-0.890982	-0.890982	-0.890982	-0.890982	-0.890982	-0.890982	-0.890982	-0.890982	-0.890982	-0.890982	-0.892231	-0.892231	-0.892231	-0.892231	-0.892231	-0.892231	-0.892231	-0.892231	-0.892231	-0.892231	-0.892231	-0.892231	-0.892231	-0.892231	-0.892231	-0.892231	-0.892231	-0.892231	-0.892231	-0.892231	-0.892231	-0.892231	-0.892231	-0.892231	-0.892231	-0.892231	-0.892231	-0.892231	-0.892231	-0.892231	-0.892231	-0.892231	-0.892231	-0.892231	-0.892231	-0.892231	-0.892231	-0.892231	-0.892231	-0.892231	-0.892231	-0.892231	-0.892231	-0.892231	-0.892231	-0.892231	-0.892231	-0.892231	-0.892231	-0.892231	-0.892231	-0.892231	-0.892231	-0.892231	-0.892231	-0.892231	-0.892231	-0.892231	-0.892231	-0.892231	-0.892231	-0.892231	-0.892231	-0.892231	-0.892231	-0.892231	-0.892231	-0.892231	-0.892231	-0.892231	-0.892231	-0.892231	-0.892231	-0.892231	-0.892231
ISOCITDEH_RXN_c2	-0.452879	-0.474529	-0.466489	-0.462062	-0.457636	-0.45321	-0.448784	-0.444357	-0.439931	-0.435505	-0.431079	-0.426652	-0.422226	-0.4178	-0.413374	-0.408948	-0.404521	-0.400095	-0.395669	-0.391243	-0.386816	-0.38239	-0.377964	-0.373538	-0.369111	-0.362754	-0.358328	-0.353902	-0.349476	-0.345049	-0.340623	-0.336197	-0.331771	-0.327344	-0.322918	-0.318492	-0.314066	-0.30964	-0.305213	-0.300787	-0.296361	-0.291935	-0.287508	-0.283082	-0.278656	-0.27423	-0.269803	-0.265377	-0.260951	-0.256525	-0.252099	-0.247672	-0.243246	-0.23882	-0.234394	-0.229967	-0.225541	-0.221115	-0.216689	-0.212262	-0.207836	-0.20341	-0.198984	-0.194558	-0.190131	-0.185705	-0.181279	-0.176853	-0.172426	-0.168	-0.163574	-0.159148	-0.154721	-0.150295	-0.145869	-0.141443	-0.137017	-0.13259	-0.128164	-0.123738	-0.119312	-0.114885	-0.110459	-0.106033	-0.101607	-0.0971805	-0.0927542	-0.088328	-0.0839018	-0.0794755	-0.0750493	-0.0706231	-0.0661968	-0.0617706	-0.0573444	-0.0529182	-0.0484919	-0.0440657	-0.0396395	-0.0352132
ISOCITDEH_RXN_m1	0.944444	0.944444	0.944444	0.944444	0.944444	0.944444	0.944444	0.944444	0.944444	0.944444	0.944444	0.944444	0.944444	0.944444	0.944444	0.944444	0.944444	0.944444	0.944444	0.944444	0.944444	0.944444	0.944444	0.944444	0.944444	0.944444	0.944444	0.944444	0.944444	0.944444	0.944444	0.944444	0.944444	0.944444	0.944444	0.944444	0.944444	0.944444	0.944444	0.944444	0.944444	0.944444	0.944444	0.944444	0.944444	0.944444	0.944444	0.944444	0.944444	0.944444	0.944444	0.944444	0.944444	0.944444	0.944444	0.944444	0.944444	0.944444	0.944444	0.944444	0.944444	0.944444	0.944444	0.944444	0.944444	0.944444	0.944444	0.944444	0.944444	0.944444	0.944444	0.944444	0.944444	0.944444	0.944444	0.944444	0.944444	0.944444	0.944444	0.944444	0.944444	0.944444	0.944444	0.944444	0.944444	0.944444	0.944444	0.944444	0.944444	0.944444	0.944444	0.944444	0.944444	0.944444	0.944444	0.944444	0.944444	0.944444	0.944444	0.944444
ISOCITDEH_RXN_m2	0.944444	0.944444	0.944444	0.944444	0.944444	0.944444	0.944444	0.944444	0.944444	0.944444	0.944444	0.944444	0.944444	0.944444	0.944444	0.944444	0.944444	0.944444	0.944444	0.944444	0.944444	0.944444	0.944444	0.944444	0.944444	0.944444	0.944444	0.944444	0.944444	0.944444	0.944444	0.944444	0.944444	0.944444	0.944444	0.944444	0.944444	0.944444	0.944444	0.944444	0.944444	0.944444	0.944444	0.944444	0.944444	0.944444	0.944444	0.944444	0.944444	0.944444	0.944444	0.944444	0.944444	0.944444	0.944444	0.944444	0.944444	0.944444	0.944444	0.944444	0.944444	0.944444	0.944444	0.944444	0.944444	0.944444	0.944444	0.944444	0.944444	0.944444	0.944444	0.944444	0.944444	0.944444	0.944444	0.944444	0.944444	0.944444	0.944444	0.944444	0.944444	0.944444	0.944444	0.944444	0.944444	0.944444	0.944444	0.944444	0.944444	0.944444	0.944444	0.944444	0.944444	0.944444	0.944444	0.944444	0.944444	0.944444	0.944444	0.944444
ISOCIT_CLEAV_RXN_x1	0	0.0088885	0.0088885	0.0088885	0.0088885	0.0088885	0.0088885	0.0088885	0.0088885	0.0088885	0.0088885	0.0088885	0.0088885	0.0088885	0.0088885	0.0088885	0.0088885	0.0088885	0.0088885	0.0088885	0.0088885	0.0088885	0.0088885	0.0088885	0.0088885	0.0088885	0.0088885	0.0088885	0.0088885	0.0088885	0.0088885	0.0088885	0.0088885	0.0088885	0.0088885	0.0088885	0.0088885	0.0088885	0.0088885	0.0088885	0.0088885	0.0088885	0.0088885	0.0088885	0.0088885	0.0088885	0.0088885	0.0088885	0.0088885	0.0088885	0.0088885	0.0088885	0.0088885	0.0088885	0.0088885	0.0088885	0.0088885	0.0088885	0.0088885	0.0088885	0.0088885	0.0088885	0.0088885	0.0088885	0.0088885	0.0088885	0.0088885	0.0088885	0.0088885	0.0088885	0.0088885	0.0088885	0.0088885	0.0088885	0.0088885	0.0088885	0.0088885	0.0088885	0.0088885	0.0088885	0.0088885	0.0088885	0.0088885	0.0088885	0.0088885	0.0088885	0.0088885	0.0088885	0.0088885	0.0088885	0.0088885	0.0088885	0.0088885	0.0088885	0.0088885	0.0088885	0.0088885	0.0088885	0.0088885	0.0088885
LEU_pc1	0.00159747	0.00159747	0.00159747	0.00159747	0.00159747	0.00159747	0.00159747	0.00159747	0.00159747	0.00159747	0.00159747	0.00159747	0.00159747	0.00159747	0.00159747	0.00159747	0.00159747	0.00159747	0.00159747	0.00159747	0.00159747	0.00159747	0.00159747	0.00159747	0.00159747	0.00159747	0.00159747	0.00159747	0.00159747	0.00159747	0.00159747	0.00159747	0.00159747	0.00159747	0.00159747	0.00159747	0.00159747	0.00159747	0.00159747	0.00159747	0.00159747	0.00159747	0.00159747	0.00159747	0.00159747	0.00159747	0.00159747	0.00159747	0.00159747	0.00159747	0.00159747	0.00159747	0.00159747	0.00159747	0.00159747	0.00159747	0.00159747	0.00159747	0.00159747	0.00159747	0.00159747	0.00159747	0.00159747	0.00159747	0.00159747	0.00159747	0.00159747	0.00159747	0.00159747	0.00159747	0.00159747	0.00159747	0.00159747	0.00159747	0.00159747	0.00159747	0.00159747	0.00159747	0.00159747	0.00159747	0.00159747	0.00159747	0.00159747	0.00159747	0.00159747	0.00159747	0.00159747	0.00159747	0.00159747	0.00159747	0.00159747	0.00159747	0.00159747	0.00159747	0.00159747	0.00159747	0.00159747	0.00159747	0.00159747	0.00159747
LEU_pc2	0.000532491	0.000532491	0.000532491	0.000532491	0.000532491	0.000532491	0.000532491	0.000532491	0.000532491	0.000532491	0.000532491	0.000532491	0.000532491	0.000532491	0.000532491	0.000532491	0.000532491	0.000532491	0.000532491	0.000532491	0.000532491	0.000532491	0.000532491	0.000532491	0.000532491	0.000532491	0.000532491	0.000532491	0.000532491	0.000532491	0.000532491	0.000532491	0.000532491	0.000532491	0.000532491	0.000532491	0.000532491	0.000532491	0.000532491	0.000532491	0.000532491	0.000532491	0.000532491	0.000532491	0.000532491	0.000532491	0.000532491	0.000532491	0.000532491	0.000532491	0.000532491	0.000532491	0.000532491	0.000532491	0.000532491	0.000532491	0.000532491	0.000532491	0.000532491	0.000532491	0.000532491	0.000532491	0.000532491	0.000532491	0.000532491	0.000532491	0.000532491	0.000532491	0.000532491	0.000532491	0.000532491	0.000532491	0.000532491	0.000532491	0.000532491	0.000532491	0.000532491	0.000532491	0.000532491	0.000532491	0.000532491	0.000532491	0.000532491	0.000532491	0.000532491	0.000532491	0.000532491	0.000532491	0.000532491	0.000532491	0.000532491	0.000532491	0.000532491	0.000532491	0.000532491	0.000532491	0.000532491	0.000532491	0.000532491	0.000532491
LYS_PROTON_rev_vc2	0.000573452	0.000573452	0.000573452	0.000573452	0.000573452	0.000573452	0.000573452	0.000573452	0.000573452	0.000573452	0.000573452	0.000573452	0.000573452	0.000573452	0.000573452	0.000573452	0.000573452	0.000573452	0.000573452	0.000573452	0.000573452	0.000573452	0.000573452	0.000573452	0.000573452	0.000573452	0.000573452	0.000573452	0.000573452	0.000573452	0.000573452	0.000573452	0.000573452	0.000573452	0.000573452	0.000573452	0.000573452	0.000573452	0.000573452	0.000573452	0.000573452	0.000573452	0.000573452	0.000573452	0.000573452	0.000573452	0.000573452	0.000573452	0.000573452	0.000573452	0.000573452	0.000573452	0.000573452	0.000573452	0.000573452	0.000573452	0.000573452	0.000573452	0.000573452	0.000573452	0.000573452	0.000573452	0.000573452	0.000573452	0.000573452	0.000573452	0.000573452	0.000573452	0.000573452	0.000573452	0.000573452	0.000573452	0.000573452	0.000573452	0.000573452	0.000573452	0.000573452	0.000573452	0.000573452	0.000573452	0.000573452	0.000573452	0.000573452	0.000573452	0.000573452	0.000573452	0.000573452	0.000573452	0.000573452	0.000573452	0.000573452	0.000573452	0.000573452	0.000573452	0.000573452	0.000573452	0.000573452	0.000573452	0.000573452	0.000573452
LYS_PROTON_vc1	0.000573452	0.000573452	0.000573452	0.000573452	0.000573452	0.000573452	0.000573452	0.000573452	0.000573452	0.000573452	0.000573452	0.000573452	0.000573452	0.000573452	0.000573452	0.000573452	0.000573452	0.000573452	0.000573452	0.000573452	0.000573452	0.000573452	0.000573452	0.000573452	0.000573452	0.000573452	0.000573452	0.000573452	0.000573452	0.000573452	0.000573452	0.000573452	0.000573452	0.000573452	0.000573452	0.000573452	0.000573452	0.000573452	0.000573452	0.000573452	0.000573452	0.000573452	0.000573452	0.000573452	0.000573452	0.000573452	0.000573452	0.000573452	0.000573452	0.000573452	0.000573452	0.000573452	0.000573452	0.000573452	0.000573452	0.000573452	0.000573452	0.000573452	0.000573452	0.000573452	0.000573452	0.000573452	0.000573452	0.000573452	0.000573452	0.000573452	0.000573452	0.000573452	0.000573452	0.000573452	0.000573452	0.000573452	0.000573452	0.000573452	0.000573452	0.000573452	0.000573452	0.000573452	0.000573452	0.000573452	0.000573452	0.000573452	0.000573452	0.000573452	0.000573452	0.000573452	0.000573452	0.000573452	0.000573452	0.000573452	0.000573452	0.000573452	0.000573452	0.000573452	0.000573452	0.000573452	0.000573452	0.000573452	0.000573452	0.000573452
LYS_pc1	0.00229381	0.00229381	0.00229381	0.00229381	0.00229381	0.00229381	0.00229381	0.00229381	0.00229381	0.00229381	0.00229381	0.00229381	0.00229381	0.00229381	0.00229381	0.00229381	0.00229381	0.00229381	0.00229381	0.00229381	0.00229381	0.00229381	0.00229381	0.00229381	0.00229381	0.00229381	0.00229381	0.00229381	0.00229381	0.00229381	0.00229381	0.00229381	0.00229381	0.00229381	0.00229381	0.00229381	0.00229381	0.00229381	0.00229381	0.00229381	0.00229381	0.00229381	0.00229381	0.00229381	0.00229381	0.00229381	0.00229381	0.00229381	0.00229381	0.00229381	0.00229381	0.00229381	0.00229381	0.00229381	0.00229381	0.00229381	0.00229381	0.00229381	0.00229381	0.00229381	0.00229381	0.00229381	0.00229381	0.00229381	0.00229381	0.00229381	0.00229381	0.00229381	0.00229381	0.00229381	0.00229381	0.00229381	0.00229381	0.00229381	0.00229381	0.00229381	0.00229381	0.00229381	0.00229381	0.00229381	0.00229381	0.00229381	0.00229381	0.00229381	0.00229381	0.00229381	0.00229381	0.00229381	0.00229381	0.00229381	0.00229381	0.00229381	0.00229381	0.00229381	0.00229381	0.00229381	0.00229381	0.00229381	0.00229381	0.00229381
LYS_v_dielTransfer	0.000573452	0.000573452	0.000573452	0.000573452	0.000573452	0.000573452	0.000573452	0.000573452	0.000573452	0.000573452	0.000573452	0.000573452	0.000573452	0.000573452	0.000573452	0.000573452	0.000573452	0.000573452	0.000573452	0.000573452	0.000573452	0.000573452	0.000573452	0.000573452	0.000573452	0.000573452	0.000573452	0.000573452	0.000573452	0.000573452	0.000573452	0.000573452	0.000573452	0.000573452	0.000573452	0.000573452	0.000573452	0.000573452	0.000573452	0.000573452	0.000573452	0.000573452	0.000573452	0.000573452	0.000573452	0.000573452	0.000573452	0.000573452	0.000573452	0.000573452	0.000573452	0.000573452	0.000573452	0.000573452	0.000573452	0.000573452	0.000573452	0.000573452	0.000573452	0.000573452	0.000573452	0.000573452	0.000573452	0.000573452	0.000573452	0.000573452	0.000573452	0.000573452	0.000573452	0.000573452	0.000573452	0.000573452	0.000573452	0.000573452	0.000573452	0.000573452	0.000573452	0.000573452	0.000573452	0.000573452	0.000573452	0.000573452	0.000573452	0.000573452	0.000573452	0.000573452	0.000573452	0.000573452	0.000573452	0.000573452	0.000573452	0.000573452	0.000573452	0.000573452	0.000573452	0.000573452	0.000573452	0.000573452	0.000573452	0.000573452
L_ASPARTATE_pc1	-0.0135785	-0.0135785	-0.0135785	-0.0135785	-0.0135785	-0.0135785	-0.0135785	-0.0135785	-0.0135785	-0.0135785	-0.0135785	-0.0135785	-0.0135785	-0.0135785	-0.0135785	-0.0135785	-0.0135785	-0.0135785	-0.0135785	-0.0135785	-0.0135785	-0.0135785	-0.0135785	-0.0135785	-0.0135785	-0.0135785	-0.0135785	-0.0135785	-0.0135785	-0.0135785	-0.0135785	-0.0135785	-0.0135785	-0.0135785	-0.0135785	-0.0135785	-0.0135785	-0.0135785	-0.0135785	-0.0135785	-0.0135785	-0.0135785	-0.0135785	-0.0135785	-0.0135785	-0.0135785	-0.0135785	-0.0135785	-0.0135785	-0.0135785	-0.0135785	-0.0135785	-0.0135785	-0.0135785	-0.0135785	-0.0135785	-0.0135785	-0.0135785	-0.0135785	-0.0135785	-0.0135785	-0.0135785	-0.0135785	-0.0135785	-0.0135785	-0.0135785	-0.0135785	-0.0135785	-0.0135785	-0.0135785	-0.0135785	-0.0135785	-0.0135785	-0.0135785	-0.0135785	-0.0135785	-0.0135785	-0.0135785	-0.0135785	-0.0135785	-0.0135785	-0.0135785	-0.0135785	-0.0135785	-0.0135785	-0.0135785	-0.0135785	-0.0135785	-0.0135785	-0.0135785	-0.0135785	-0.0135785	-0.0135785	-0.0135785	-0.0135785	-0.0135785	-0.0135785	-0.0135785	-0.0135785	-0.0135785
L_ASPARTATE_pc2	-0.000108254	-0.000108254	-0.000108254	-0.000108254	-0.000108254	-0.000108254	-0.000108254	-0.000108254	-0.000108254	-0.000108254	-0.000108254	-0.000108254	-0.000108254	-0.000108254	-0.000108254	-0.000108254	-0.000108254	-0.000108254	-0.000108254	-0.000108254	-0.000108254	-0.000108254	-0.000108254	-0.000108254	-0.000108254	-0.000108254	-0.000108254	-0.000108254	-0.000108254	-0.000108254	-0.000108254	-0.000108254	-0.000108254	-0.000108254	-0.000108254	-0.000108254	-0.000108254	-0.000108254	-0.000108254	-0.000108254	-0.000108254	-0.000108254	-0.000108254	-0.000108254	-0.000108254	-0.000108254	-0.000108254	-0.000108254	-0.000108254	-0.000108254	-0.000108254	-0.000108254	-0.000108254	-0.000108254	-0.000108254	-0.000108254	-0.000108254	-0.000108254	-0.000108254	-0.000108254	-0.000108254	-0.000108254	-0.000108254	-0.000108254	-0.000108254	-0.000108254	-0.000108254	-0.000108254	-0.000108254	-0.000108254	-0.000108254	-0.000108254	-0.000108254	-0.000108254	-0.000108254	-0.000108254	-0.000108254	-0.000108254	-0.000108254	-0.000108254	-0.000108254	-0.000108254	-0.000108254	-0.000108254	-0.000108254	-0.000108254	-0.000108254	-0.000108254	-0.000108254	-0.000108254	-0.000108254	-0.000108254	-0.000108254	-0.000108254	-0.000108254	-0.000108254	-0.000108254	-0.000108254	-0.000108254	-0.000108254
L_CITRULLINE_pc1	0.000433015	0.000433015	0.000433015	0.000433015	0.000433015	0.000433015	0.000433015	0.000433015	0.000433015	0.000433015	0.000433015	0.000433015	0.000433015	0.000433015	0.000433015	0.000433015	0.000433015	0.000433015	0.000433015	0.000433015	0.000433015	0.000433015	0.000433015	0.000433015	0.000433015	0.000433015	0.000433015	0.000433015	0.000433015	0.000433015	0.000433015	0.000433015	0.000433015	0.000433015	0.000433015	0.000433015	0.000433015	0.000433015	0.000433015	0.000433015	0.000433015	0.000433015	0.000433015	0.000433015	0.000433015	0.000433015	0.000433015	0.000433015	0.000433015	0.000433015	0.000433015	0.000433015	0.000433015	0.000433015	0.000433015	0.000433015	0.000433015	0.000433015	0.000433015	0.000433015	0.000433015	0.000433015	0.000433015	0.000433015	0.000433015	0.000433015	0.000433015	0.000433015	0.000433015	0.000433015	0.000433015	0.000433015	0.000433015	0.000433015	0.000433015	0.000433015	0.000433015	0.000433015	0.000433015	0.000433015	0.000433015	0.000433015	0.000433015	0.000433015	0.000433015	0.000433015	0.000433015	0.000433015	0.000433015	0.000433015	0.000433015	0.000433015	0.000433015	0.000433015	0.000433015	0.000433015	0.000433015	0.000433015	0.000433015	0.000433015
MALATE_DEHYDROGENASE_NADPs_RXN_p1	6.35891	6.27423	6.41495	6.34841	6.28683	6.22279	6.15877	6.09476	6.03078	5.96681	5.90285	5.83892	5.775	5.71109	5.6472	5.58333	5.51947	5.45563	5.39181	5.328	5.2642	5.20042	5.13666	5.07291	5.00918	4.94487	4.88117	4.81748	4.75381	4.69015	4.62651	4.56288	4.49926	4.43566	4.37208	4.3085	4.24495	4.1814	4.11787	4.05436	3.99085	3.92736	3.86389	3.80043	3.73698	3.67355	3.61012	3.54672	3.48332	3.41769	3.35657	3.29097	3.22763	3.16429	3.10322	3.03992	2.97663	2.91335	2.85008	2.78682	2.72358	2.66035	2.59713	2.53393	2.47073	2.40755	2.34438	2.28122	2.21807	2.15494	2.09181	2.0287	1.9656	1.90251	1.83943	1.77637	1.71331	1.65027	1.58724	1.52421	1.4612	1.3982	1.33521	1.27224	1.20927	1.14631	1.08336	1.02043	0.957504	0.894589	0.831685	0.768791	0.705908	0.643034	0.580171	0.517318	0.454475	0.391642	0.328819	0.266007
MALATE_DEH_RXN_c1	1.74438	1.68418	1.74903	1.603	1.46192	1.31836	1.1748	1.03125	0.887689	0.744131	0.600574	0.457016	0.313459	0.169902	0.112976	0.112976	0.112976	0.112976	0.112976	0.112976	0.112976	0.112976	0.112976	0.112976	0.112976	0.112976	0.112976	0.112976	0.112976	0.112976	0.112976	0.112976	0.112976	0.112976	0.112976	0.112976	0.112976	0.112976	0.112976	0.112976	0.112976	0.112976	0.112976	0.112976	0.112976	0.112976	0.112976	0.112976	0.112976	0.112976	0.112976	0.112976	0.112976	0.112976	0.112976	0.112976	0.112976	0.112976	0.112976	0.112976	0.112976	0.112976	0.112976	0.112976	0.112976	0.112976	0.112976	0.112976	0.112976	0.112976	0.112976	0.112976	0.112976	0.112976	0.112976	0.112976	0.112976	0.112976	0.112976	0.112976	0.112976	0.112976	0.112976	0.112976	0.112976	0.112976	0.112976	0.112976	0.112976	0.112976	0.112976	0.112976	0.112976	0.112976	0.112976	0.112976	0.112976	0.112976	0.112976	0.112976
MALATE_DEH_RXN_c2	-0.53865	-0.666825	-0.805799	-0.953782	-1.10177	-1.24975	-1.39773	-1.54572	-1.69073	-1.84168	-1.98967	-2.13765	-2.28563	-2.43362	-2.5816	-2.72662	-2.87757	-3.02259	-3.17057	-3.32152	-3.46654	-3.61452	-3.76547	-3.91345	-4.05847	-4.20931	-4.35729	-4.50528	-4.65326	-4.80124	-4.94751	-5.09721	-5.24348	-5.39318	-5.54116	-5.68743	-5.83713	-5.98511	-6.13138	-6.28108	-6.42906	-6.57705	-6.72503	-6.87301	-7.021	-7.16898	-7.31525	-7.46495	-7.61122	-7.76092	-7.9089	-8.05517	-8.20487	-8.35285	-8.50083	-8.6484	-8.79638	-8.94436	-9.09277	-9.23904	-9.38702	-9.53672	-9.6847	-9.83269	-9.98067	-10.1287	-10.2766	-10.4246	-10.5726	-10.7206	-10.8686	-11.0148	-11.1645	-11.3125	-11.4605	-11.6085	-11.7565	-11.9045	-12.0524	-12.2004	-12.3484	-12.4964	-12.6444	-12.7914	-12.9403	-13.0883	-13.2363	-13.3843	-13.5323	-13.6803	-13.8282	-13.9762	-14.1242	-14.2722	-14.4185	-14.5682	-14.7161	-14.8641	-15.0121	-15.1601
MALATE_DEH_RXN_m1	1.94914	1.99959	2.08888	2.18087	2.27284	2.36479	2.45672	2.54863	2.64052	2.73239	2.82424	2.91607	3.00789	3.09968	3.19146	3.28322	3.37496	3.46668	3.55838	3.65007	3.74173	3.83338	3.92501	4.01663	4.10822	4.19834	4.2899	4.38144	4.47297	4.56448	4.65597	4.74745	4.83891	4.93035	5.02178	5.11319	5.20458	5.29596	5.38732	5.47867	5.56999	5.66131	5.75261	5.84389	5.93515	6.0264	6.11764	6.20886	6.30006	6.39125	6.48243	6.57359	6.66473	6.75586	6.84698	6.93808	7.02916	7.12023	7.21129	7.30233	7.39336	7.48438	7.57538	7.66636	7.75734	7.84829	7.93924	8.03017	8.12109	8.21199	8.30288	8.39376	8.48462	8.57547	8.66631	8.75714	8.84795	8.93874	9.02953	9.1203	9.21106	9.30181	9.39255	9.48327	9.57398	9.66467	9.75536	9.84603	9.93669	10.0273	10.118	10.2086	10.2992	10.3898	10.4804	10.571	10.6615	10.7521	10.8426	10.9332
MALATE_DEH_RXN_m2	1.07488	1.08885	1.09148	1.10034	1.10919	1.11804	1.12689	1.13575	1.1446	1.15345	1.1623	1.17116	1.18001	1.18886	1.19771	1.20657	1.21542	1.22427	1.23312	1.24198	1.25083	1.25968	1.26853	1.27739	1.28624	1.29395	1.30281	1.31166	1.32051	1.32936	1.33822	1.34707	1.35592	1.36477	1.37363	1.38248	1.39133	1.40018	1.40904	1.41789	1.42674	1.43559	1.44445	1.4533	1.46215	1.471	1.47986	1.48871	1.49756	1.50641	1.51527	1.52412	1.53297	1.54182	1.55068	1.55953	1.56838	1.57723	1.58609	1.59494	1.60379	1.61264	1.6215	1.63035	1.6392	1.64805	1.65691	1.66576	1.67461	1.68346	1.69232	1.70117	1.71002	1.71887	1.72773	1.73658	1.74543	1.75428	1.76314	1.77199	1.78084	1.78969	1.79855	1.8074	1.81625	1.8251	1.83395	1.84281	1.85166	1.86051	1.86936	1.87822	1.88707	1.89592	1.90477	1.91363	1.92248	1.93133	1.94018	1.94904
MALATE_DEH_RXN_p1	0	0	0	0	0	0	0	0	0	0	0	0	0	0	0	0	0	0	0	0	0	0	0	0	0	0	0	0	0	0	0	0	0	0	0	0	0	0	0	0	0	0	0	0	0	0	0	0	0	-0.002247	0	-0.002247	-0.002247	-0.002247	0	0	0	0	0	0	0	0	0	0	0	0	0	0	0	0	0	0	0	0	0	0	0	0	0	0	0	0	0	0	0	0	0	0	0	0	0	0	0	0	0	0	0	0	0	0
MALATE_DEH_RXN_p2	0	-0.00921327	-0.00397905	-0.00397905	-0.00397905	-0.00397905	-0.00397905	-0.00397905	-0.00694579	-0.00397905	-0.00397905	-0.00397905	-0.00397905	-0.00397905	-0.00397905	-0.00694579	-0.00397905	-0.00694579	-0.00694579	-0.00397905	-0.00694579	-0.00694579	-0.00397905	-0.00397905	-0.00694579	-0.00272975	-0.00272975	-0.00272975	-0.00272975	-0.00272975	-0.00444718	-0.00272975	-0.00444718	-0.00272975	-0.00272975	-0.00444718	-0.00272975	-0.00272975	-0.00444718	-0.00272975	-0.00272975	-0.00272975	-0.00272975	-0.00272975	-0.00272975	-0.00272975	-0.00444718	-0.00272975	-0.00444718	-0.00272975	-0.00272975	-0.00444718	-0.00272975	-0.00272975	-0.00272975	-0.00315252	-0.00315252	-0.00315252	-0.00272975	-0.00444718	-0.00444718	-0.00272975	-0.00272975	-0.00272975	-0.00272975	-0.00272975	-0.00272975	-0.00272975	-0.00272975	-0.00272975	-0.00272975	-0.00444718	-0.00272975	-0.00272975	-0.00272975	-0.00272975	-0.00272975	-0.00272975	-0.00272975	-0.00272975	-0.00272975	-0.00272975	-0.00272975	-0.00369818	-0.00272975	-0.00272975	-0.00272975	-0.00272975	-0.00272975	-0.00272975	-0.00272975	-0.00272975	-0.00272975	-0.00272975	-0.00444718	-0.00272975	-0.00272975	-0.00272975	-0.00272975	-0.00272975
MALATE_DEH_RXN_x1	2.62315	2.60944	2.59602	2.58352	2.57105	2.55862	2.54623	2.53387	2.52155	2.50927	2.49702	2.48481	2.47263	2.46049	2.44838	2.43631	2.42427	2.41226	2.40029	2.38836	2.37645	2.36458	2.35275	2.34094	2.32917	2.31751	2.3058	2.29413	2.28249	2.27087	2.2593	2.24775	2.23623	2.22474	2.21329	2.20186	2.19047	2.17911	2.16777	2.15647	2.1452	2.13395	2.12274	2.11155	2.10039	2.08927	2.07817	2.0671	2.05605	2.04504	2.03405	2.0231	2.01217	2.00126	1.99039	1.97954	1.96872	1.95792	1.94716	1.93642	1.9257	1.91502	1.90435	1.89372	1.88311	1.87253	1.86197	1.85144	1.84093	1.83045	1.81999	1.80956	1.79915	1.78877	1.77841	1.76808	1.75777	1.74748	1.73722	1.72699	1.71677	1.70658	1.69642	1.68627	1.67615	1.66606	1.65598	1.64593	1.6359	1.6259	1.61591	1.60595	1.59601	1.5861	1.5762	1.56633	1.55648	1.54665	1.53684	1.52706
MALIC_NADP_RXN_c1	0	0.0603317	0.199477	0.343035	0.486592	0.63015	0.773707	0.917264	1.06082	1.20438	1.34794	1.49149	1.63505	1.77861	1.83553	1.83553	1.83553	1.83553	1.83553	1.83553	1.83553	1.83553	1.83553	1.83553	1.83553	1.83678	1.83678	1.83678	1.83678	1.83678	1.83678	1.83678	1.83678	1.83678	1.83678	1.83678	1.83678	1.83678	1.83678	1.83678	1.83678	1.83678	1.83678	1.83678	1.83678	1.83678	1.83678	1.83678	1.83678	1.83678	1.83678	1.83678	1.83678	1.83678	1.83678	1.83678	1.83678	1.83678	1.83678	1.83678	1.83678	1.83678	1.83678	1.83678	1.83678	1.83678	1.83678	1.83678	1.83678	1.83678	1.83678	1.83678	1.83678	1.83678	1.83678	1.83678	1.83678	1.83678	1.83678	1.83678	1.83678	1.83678	1.83678	1.83678	1.83678	1.83678	1.83678	1.83678	1.83678	1.83678	1.83678	1.83678	1.83678	1.83678	1.83678	1.83678	1.83678	1.83678	1.83678	1.83678
MALTODEG_RXN_c2	0.0179204	0.0179204	0.0179204	0.0179204	0.0179204	0.0179204	0.0179204	0.0179204	0.0179204	0.0179204	0.0179204	0.0179204	0.0179204	0.0179204	0.0179204	0.0179204	0.0179204	0.0179204	0.0179204	0.0179204	0.0179204	0.0179204	0.0179204	0.0179204	0.0179204	0.0179204	0.0179204	0.0179204	0.0179204	0.0179204	0.0179204	0.0179204	0.0179204	0.0179204	0.0179204	0.0179204	0.0179204	0.0179204	0.0179204	0.0179204	0.0179204	0.0179204	0.0179204	0.0179204	0.0179204	0.0179204	0.0179204	0.0179204	0.0179204	0.0179204	0.0179204	0.0179204	0.0179204	0.0179204	0.0179204	0.0179204	0.0179204	0.0179204	0.0179204	0.0179204	0.0179204	0.0179204	0.0179204	0.0179204	0.0179204	0.0179204	0.0179204	0.0179204	0.0179204	0.0179204	0.0179204	0.0179204	0.0179204	0.0179204	0.0179204	0.0179204	0.0179204	0.0179204	0.0179204	0.0179204	0.0179204	0.0179204	0.0179204	0.0179204	0.0179204	0.0179204	0.0179204	0.0179204	0.0179204	0.0179204	0.0179204	0.0179204	0.0179204	0.0179204	0.0179204	0.0179204	0.0179204	0.0179204	0.0179204	0.0179204
MAL_CIT_mc2	-0.130326	-0.144297	-0.140207	-0.149168	-0.15802	-0.166765	-0.175617	-0.18447	-0.19343	-0.202175	-0.211135	-0.219879	-0.228732	-0.237693	-0.0627842	-0.255398	0	-0.272994	-0.281955	-0.0627842	-0.29966	-0.308404	0	0	-0.33507	-0.0615349	-0.0615349	0	-0.0615349	-0.0615349	-0.386941	-0.0615349	-0.404646	0	-0.422351	-0.431203	0	-0.0615349	-0.457761	-0.0570526	-0.0569444	-0.0615349	-0.0569444	-0.722789	-0.0614266	-0.0614266	-0.0615349	-0.0615349	0	-0.0615349	0	-0.0615349	-0.0615349	-0.0615349	-0.5994	-0.608252	-0.617105	-0.626066	-0.63481	-0.643662	-0.0569444	-0.661367	-0.0614266	-0.0614266	-0.0569444	-0.696777	-0.0614266	-0.714482	-0.723334	-0.732187	-0.842405	-0.846723	-0.0569444	0	0	-0.0614266	-0.0614266	-0.0614266	-0.0614266	-0.0614266	-0.0614266	-0.0569444	-0.0615349	-0.0570526	-0.864974	-0.0614266	-0.882679	-0.917543	-0.900384	-0.926396	-0.0614266	-0.935356	-0.0569444	-0.0570526	-0.948527	-0.900035	-0.957379	-0.961805	-0.0569444	-0.970658
MAL_CIT_vc2	0.0429972	0.0627842	0.0627842	0.0627842	0.0627842	0.0627842	0.0627842	0.0627842	0.0627842	0.0627842	0.0627842	0.0627842	0.0627842	0.0627842	0.0627842	0.0627842	0.0627842	0.0627842	0.0627842	0.0627842	0.0627842	0.0627842	0.0627842	0.0627842	0.0627842	0.0615349	0.0615349	0.0615349	0.0615349	0.0615349	0.0615349	0.0615349	0.0615349	0.0615349	0.0615349	0.0615349	0.0615349	0.0615349	0.0615349	0.0615349	0.0615349	0.0615349	0.0615349	0.0615349	0.0615349	0.0615349	0.0615349	0.0615349	0.0615349	0.0615349	0.0615349	0.0615349	0.0615349	0.0615349	0.0615349	0.0615349	0.0615349	0.0615349	0.0615349	0.0615349	0.0615349	0.0615349	0.0615349	0.0615349	0.0615349	0.0615349	0.0615349	0.0615349	0.0615349	0.0615349	0.0615349	0.0615349	0.0615349	0.0615349	0.0615349	0.0615349	0.0615349	0.0615349	0.0615349	0.0615349	0.0615349	0.0615349	0.0615349	0.0615349	0.0615349	0.0615349	0.0615349	0.0615349	0.0615349	0.0615349	0.0615349	0.0615349	0.0615349	0.0615349	0.0615349	0.0615349	0.0615349	0.0615349	0.0615349	0.0615349
MAL_PROTON_rev_vc1	0	0.0696678	0.208813	0.352371	0.495928	0.639486	0.783043	0.9266	1.07016	1.21372	1.35727	1.50083	1.64439	1.78794	1.9315	2.07506	2.21862	2.36217	2.50573	2.64929	2.79285	2.9364	3.07996	3.22352	3.36708	3.51109	3.65465	3.7982	3.94176	4.08532	4.22888	4.37243	4.51599	4.65955	4.80311	4.94666	5.09022	5.23378	5.37733	5.52089	5.66445	5.80801	5.95156	6.09512	6.23868	6.38224	6.52579	6.66935	6.81291	6.95647	7.10002	7.24358	7.38714	7.5307	7.67425	7.81781	7.96137	8.10493	8.24848	8.39204	8.5356	8.67915	8.82271	8.96627	9.10983	9.25338	9.39694	9.5405	9.68406	9.82761	9.97117	10.1147	10.2583	10.4018	10.5454	10.689	10.8325	10.9761	11.1196	11.2632	11.4067	11.5503	11.6939	11.8374	11.981	12.1245	12.2681	12.4116	12.5552	12.6988	12.8423	12.9859	13.1294	13.273	13.4165	13.5601	13.7037	13.8472	13.9908	14.1343
MAL_PROTON_vc1	0.0429972	0	0	0	0	0	0	0	0	0	0	0	0	0	0	0	0	0	0	0	0	0	0	0	0	0	0	0	0	0	0	0	0	0	0	0	0	0	0	0	0	0	0	0	0	0	0	0	0	0	0	0	0	0	0	0	0	0	0	0	0	0	0	0	0	0	0	0	0	0	0	0	0	0	0	0	0	0	0	0	0	0	0	0	0	0	0	0	0	0	0	0	0	0	0	0	0	0	0	0
MAL_PROTON_vc2	0	0.132452	0.271598	0.415155	0.558712	0.70227	0.845827	0.989385	1.13294	1.2765	1.42006	1.56361	1.70717	1.85073	1.99429	2.13784	2.2814	2.42496	2.56852	2.71207	2.85563	2.99919	3.14275	3.2863	3.42986	3.57262	3.71618	3.85974	4.0033	4.14685	4.29041	4.43397	4.57753	4.72108	4.86464	5.0082	5.15175	5.29531	5.43887	5.58243	5.72598	5.86954	6.0131	6.15666	6.30021	6.44377	6.58733	6.73089	6.87444	7.018	7.16156	7.30512	7.44867	7.59223	7.73579	7.87935	8.0229	8.16646	8.31002	8.45357	8.59713	8.74069	8.88425	9.0278	9.17136	9.31492	9.45848	9.60203	9.74559	9.88915	10.0327	10.1763	10.3198	10.4634	10.6069	10.7505	10.8941	11.0376	11.1812	11.3247	11.4683	11.6118	11.7554	11.899	12.0425	12.1861	12.3296	12.4732	12.6167	12.7603	12.9039	13.0474	13.191	13.3345	13.4781	13.6216	13.7652	13.9088	14.0523	14.1959
MAL_v_dielTransfer	0.0429972	-0.0696678	-0.208813	-0.352371	-0.495928	-0.639486	-0.783043	-0.9266	-1.07016	-1.21372	-1.35727	-1.50083	-1.64439	-1.78794	-1.9315	-2.07506	-2.21862	-2.36217	-2.50573	-2.64929	-2.79285	-2.9364	-3.07996	-3.22352	-3.36708	-3.51109	-3.65465	-3.7982	-3.94176	-4.08532	-4.22888	-4.37243	-4.51599	-4.65955	-4.80311	-4.94666	-5.09022	-5.23378	-5.37733	-5.52089	-5.66445	-5.80801	-5.95156	-6.09512	-6.23868	-6.38224	-6.52579	-6.66935	-6.81291	-6.95647	-7.10002	-7.24358	-7.38714	-7.5307	-7.67425	-7.81781	-7.96137	-8.10493	-8.24848	-8.39204	-8.5356	-8.67915	-8.82271	-8.96627	-9.10983	-9.25338	-9.39694	-9.5405	-9.68406	-9.82761	-9.97117	-10.1147	-10.2583	-10.4018	-10.5454	-10.689	-10.8325	-10.9761	-11.1196	-11.2632	-11.4067	-11.5503	-11.6939	-11.8374	-11.981	-12.1245	-12.2681	-12.4116	-12.5552	-12.6988	-12.8423	-12.9859	-13.1294	-13.273	-13.4165	-13.5601	-13.7037	-13.8472	-13.9908	-14.1343
MAL_xc1	-2.62315	-2.60944	-2.59602	-2.58352	-2.57105	-2.55862	-2.54623	-2.53387	-2.52155	-2.50927	-2.49702	-2.48481	-2.47263	-2.46049	-2.44838	-2.43631	-2.42427	-2.41226	-2.40029	-2.38836	-2.37645	-2.36458	-2.35275	-2.34094	-2.32917	-2.31751	-2.3058	-2.29413	-2.28249	-2.27087	-2.2593	-2.24775	-2.23623	-2.22474	-2.21329	-2.20186	-2.19047	-2.17911	-2.16777	-2.15647	-2.1452	-2.13395	-2.12274	-2.11155	-2.10039	-2.08927	-2.07817	-2.0671	-2.05605	-2.04504	-2.03405	-2.0231	-2.01217	-2.00126	-1.99039	-1.97954	-1.96872	-1.95792	-1.94716	-1.93642	-1.9257	-1.91502	-1.90435	-1.89372	-1.88311	-1.87253	-1.86197	-1.85144	-1.84093	-1.83045	-1.81999	-1.80956	-1.79915	-1.78877	-1.77841	-1.76808	-1.75777	-1.74748	-1.73722	-1.72699	-1.71677	-1.70658	-1.69642	-1.68627	-1.67615	-1.66606	-1.65598	-1.64593	-1.6359	-1.6259	-1.61591	-1.60595	-1.59601	-1.5861	-1.5762	-1.56633	-1.55648	-1.54665	-1.53684	-1.52706
METHENYLTHFCYCLOHYDRO_RXN_c1	0.000324761	0.000324761	0.000324761	0.000324761	0.000324761	0.000324761	0.000324761	0.000324761	0.000324761	0.000324761	0.000324761	0.000324761	0.000324761	0.000324761	0.000324761	0.000324761	0.000324761	0.000324761	0.000324761	0.000324761	0.000324761	0.000324761	0.000324761	0.000324761	0.000324761	0.000324761	0.000324761	0.000324761	0.000324761	0.000324761	0.000324761	0.000324761	0.000324761	0.000324761	0.000324761	0.000324761	0.000324761	0.000324761	0.000324761	0.000324761	0.000324761	0.000324761	0.000324761	0.000324761	0.000324761	0.000324761	0.000324761	0.000324761	0.000324761	0.000324761	0.000324761	0.000324761	0.000324761	0.000324761	0.000324761	0.000324761	0.000324761	0.000324761	0.000324761	0.000324761	0.000324761	0.000324761	0.000324761	0.000324761	0.000324761	0.000324761	0.000324761	0.000324761	0.000324761	0.000324761	0.000324761	0.000324761	0.000324761	0.000324761	0.000324761	0.000324761	0.000324761	0.000324761	0.000324761	0.000324761	0.000324761	0.000324761	0.000324761	0.000324761	0.000324761	0.000324761	0.000324761	0.000324761	0.000324761	0.000324761	0.000324761	0.000324761	0.000324761	0.000324761	0.000324761	0.000324761	0.000324761	0.000324761	0.000324761	0.000324761
METHENYLTHFCYCLOHYDRO_RXN_c2	0.000108254	0.0136312	0.000184324	0.000184324	0.000184324	0.000184324	0.000184324	0.000184324	0.000184324	0.000184324	0.000184324	0.000184324	0.000184324	0.000184324	0.000184324	0.000184324	0.000184324	0.000184324	0.000184324	0.000184324	0.000184324	0.000184324	0.000184324	0.000184324	0.000184324	0.000184324	0.000184324	0.000184324	0.000184324	0.000184324	0.000184324	0.000184324	0.000184324	0.000184324	0.000184324	0.000184324	0.000184324	0.000184324	0.000184324	0.000184324	0.000184324	0.000184324	0.000184324	0.000184324	0.000184324	0.000184324	0.000184324	0.000184324	0.000184324	0.000184324	0.000184324	0.000184324	0.000184324	0.000184324	0.000184324	0.000184324	0.000184324	0.000184324	0.000184324	0.000184324	0.000184324	0.000184324	0.000184324	0.000184324	0.000184324	0.000184324	0.000184324	0.000184324	0.000184324	0.000184324	0.000184324	0.000184324	0.000184324	0.000184324	0.000184324	0.000184324	0.000184324	0.000184324	0.000184324	0.000184324	0.000184324	0.000184324	0.000184324	0.000184324	0.000184324	0.000184324	0.000184324	0.000184324	0.000184324	0.000184324	0.000184324	0.000184324	0.000184324	0.000184324	0.000184324	0.000184324	0.000184324	0.000184324	0.000184324	0.000184324
METHYLENETHFDEHYDROG_NADP_RXN_c1	0.000324761	0.000324761	0.000324761	0.000324761	0.000324761	0.000324761	0.000324761	0.000324761	0.000324761	0.000324761	0.000324761	0.000324761	0.000324761	0.000324761	0.000324761	0.000324761	0.000324761	0.000324761	0.000324761	0.000324761	0.000324761	0.000324761	0.000324761	0.000324761	0.000324761	0.000324761	0.000324761	0.000324761	0.000324761	0.000324761	0.000324761	0.000324761	0.000324761	0.000324761	0.000324761	0.000324761	0.000324761	0.000324761	0.000324761	0.000324761	0.000324761	0.000324761	0.000324761	0.000324761	0.000324761	0.000324761	0.000324761	0.000324761	0.000324761	0.000324761	0.000324761	0.000324761	0.000324761	0.000324761	0.000324761	0.000324761	0.000324761	0.000324761	0.000324761	0.000324761	0.000324761	0.000324761	0.000324761	0.000324761	0.000324761	0.000324761	0.000324761	0.000324761	0.000324761	0.000324761	0.000324761	0.000324761	0.000324761	0.000324761	0.000324761	0.000324761	0.000324761	0.000324761	0.000324761	0.000324761	0.000324761	0.000324761	0.000324761	0.000324761	0.000324761	0.000324761	0.000324761	0.000324761	0.000324761	0.000324761	0.000324761	0.000324761	0.000324761	0.000324761	0.000324761	0.000324761	0.000324761	0.000324761	0.000324761	0.000324761
METHYLENETHFDEHYDROG_NADP_RXN_c2	0.000108254	0.0136312	0.000184324	0.000184324	0.000184324	0.000184324	0.000184324	0.000184324	0.000184324	0.000184324	0.000184324	0.000184324	0.000184324	0.000184324	0.000184324	0.000184324	0.000184324	0.000184324	0.000184324	0.000184324	0.000184324	0.000184324	0.000184324	0.000184324	0.000184324	0.000184324	0.000184324	0.000184324	0.000184324	0.000184324	0.000184324	0.000184324	0.000184324	0.000184324	0.000184324	0.000184324	0.000184324	0.000184324	0.000184324	0.000184324	0.000184324	0.000184324	0.000184324	0.000184324	0.000184324	0.000184324	0.000184324	0.000184324	0.000184324	0.000184324	0.000184324	0.000184324	0.000184324	0.000184324	0.000184324	0.000184324	0.000184324	0.000184324	0.000184324	0.000184324	0.000184324	0.000184324	0.000184324	0.000184324	0.000184324	0.000184324	0.000184324	0.000184324	0.000184324	0.000184324	0.000184324	0.000184324	0.000184324	0.000184324	0.000184324	0.000184324	0.000184324	0.000184324	0.000184324	0.000184324	0.000184324	0.000184324	0.000184324	0.000184324	0.000184324	0.000184324	0.000184324	0.000184324	0.000184324	0.000184324	0.000184324	0.000184324	0.000184324	0.000184324	0.000184324	0.000184324	0.000184324	0.000184324	0.000184324	0.000184324
METHYLENE_THF_mc1	0.000433015	0.000757776	0.000757776	0.000757776	0.000757776	0.000757776	0.000757776	0.000757776	0.000757776	0.000757776	0.000757776	0.000757776	0.000757776	0.000757776	0.000757776	0.000757776	0.000757776	0.000757776	0.000757776	0.000757776	0.000757776	0.000757776	0.000757776	0.000757776	0.000757776	0.000757776	0.000757776	0.000757776	0.000757776	0.000757776	0.000757776	0.000757776	0.000757776	0.000757776	0.000757776	0.000757776	0.000757776	0.000757776	0.000757776	0.000757776	0.000757776	0.000757776	0.000757776	0.000757776	0.000757776	0.000757776	0.000757776	0.000757776	0.000757776	0.000757776	0.000757776	0.000757776	0.000757776	0.000757776	0.000757776	0.000757776	0.000757776	0.000757776	0.000757776	0.000757776	0.000757776	0.000757776	0.000757776	0.000757776	0.000757776	0.000757776	0.000757776	0.000757776	0.000757776	0.000757776	0.000757776	0.000757776	0.000757776	0.000757776	0.000757776	0.000757776	0.000757776	0.000757776	0.000757776	0.000757776	0.000757776	0.000757776	0.000757776	0.000757776	0.000757776	0.000757776	0.000757776	0.000757776	0.000757776	0.000757776	0.000757776	0.000757776	0.000757776	0.000757776	0.000757776	0.000757776	0.000757776	0.000757776	0.000757776	0.000757776
METHYLENE_THF_mc2	0	0.00672343	0	0	0	0	0	0	0	0	0	0	0	0	0	0	0	0	0	0	0	0	0	0	0	0	0	0	0	0	0	0	0	0	0	0	0	0	0	0	0	0	0	0	0	0	0	0	0	0	0	0	0	0	0	0	0	0	0	0	0	0	0	0	0	0	0	0	0	0	0	0	0	0	0	0	0	0	0	0	0	0	0	0	0	0	0	0	0	0	0	0	0	0	0	0	0	0	0	0
METHYLENE_THF_pc1	0.000324761	0	0	0	0	0	0	0	0	0	0	0	0	0	0	0	0	0	0	0	0	0	0	0	0	0	0	0	0	0	0	0	0	0	0	0	0	0	0	0	0	0	0	0	0	0	0	0	0	0	0	0	0	0	0	0	0	0	0	0	0	0	0	0	0	0	0	0	0	0	0	0	0	0	0	0	0	0	0	0	0	0	0	0	0	0	0	0	0	0	0	0	0	0	0	0	0	0	0	0
MET_PROTON_rev_vc2	0.000108254	0.000108254	0.000108254	0.000108254	0.000108254	0.000108254	0.000108254	0.000108254	0.000108254	0.000108254	0.000108254	0.000108254	0.000108254	0.000108254	0.000108254	0.000108254	0.000108254	0.000108254	0.000108254	0.000108254	0.000108254	0.000108254	0.000108254	0.000108254	0.000108254	0.000108254	0.000108254	0.000108254	0.000108254	0.000108254	0.000108254	0.000108254	0.000108254	0.000108254	0.000108254	0.000108254	0.000108254	0.000108254	0.000108254	0.000108254	0.000108254	0.000108254	0.000108254	0.000108254	0.000108254	0.000108254	0.000108254	0.000108254	0.000108254	0.000108254	0.000108254	0.000108254	0.000108254	0.000108254	0.000108254	0.000108254	0.000108254	0.000108254	0.000108254	0.000108254	0.000108254	0.000108254	0.000108254	0.000108254	0.000108254	0.000108254	0.000108254	0.000108254	0.000108254	0.000108254	0.000108254	0.000108254	0.000108254	0.000108254	0.000108254	0.000108254	0.000108254	0.000108254	0.000108254	0.000108254	0.000108254	0.000108254	0.000108254	0.000108254	0.000108254	0.000108254	0.000108254	0.000108254	0.000108254	0.000108254	0.000108254	0.000108254	0.000108254	0.000108254	0.000108254	0.000108254	0.000108254	0.000108254	0.000108254	0.000108254
MET_PROTON_vc1	0.000108254	0.000108254	0.000108254	0.000108254	0.000108254	0.000108254	0.000108254	0.000108254	0.000108254	0.000108254	0.000108254	0.000108254	0.000108254	0.000108254	0.000108254	0.000108254	0.000108254	0.000108254	0.000108254	0.000108254	0.000108254	0.000108254	0.000108254	0.000108254	0.000108254	0.000108254	0.000108254	0.000108254	0.000108254	0.000108254	0.000108254	0.000108254	0.000108254	0.000108254	0.000108254	0.000108254	0.000108254	0.000108254	0.000108254	0.000108254	0.000108254	0.000108254	0.000108254	0.000108254	0.000108254	0.000108254	0.000108254	0.000108254	0.000108254	0.000108254	0.000108254	0.000108254	0.000108254	0.000108254	0.000108254	0.000108254	0.000108254	0.000108254	0.000108254	0.000108254	0.000108254	0.000108254	0.000108254	0.000108254	0.000108254	0.000108254	0.000108254	0.000108254	0.000108254	0.000108254	0.000108254	0.000108254	0.000108254	0.000108254	0.000108254	0.000108254	0.000108254	0.000108254	0.000108254	0.000108254	0.000108254	0.000108254	0.000108254	0.000108254	0.000108254	0.000108254	0.000108254	0.000108254	0.000108254	0.000108254	0.000108254	0.000108254	0.000108254	0.000108254	0.000108254	0.000108254	0.000108254	0.000108254	0.000108254	0.000108254
MET_v_dielTransfer	0.000108254	0.000108254	0.000108254	0.000108254	0.000108254	0.000108254	0.000108254	0.000108254	0.000108254	0.000108254	0.000108254	0.000108254	0.000108254	0.000108254	0.000108254	0.000108254	0.000108254	0.000108254	0.000108254	0.000108254	0.000108254	0.000108254	0.000108254	0.000108254	0.000108254	0.000108254	0.000108254	0.000108254	0.000108254	0.000108254	0.000108254	0.000108254	0.000108254	0.000108254	0.000108254	0.000108254	0.000108254	0.000108254	0.000108254	0.000108254	0.000108254	0.000108254	0.000108254	0.000108254	0.000108254	0.000108254	0.000108254	0.000108254	0.000108254	0.000108254	0.000108254	0.000108254	0.000108254	0.000108254	0.000108254	0.000108254	0.000108254	0.000108254	0.000108254	0.000108254	0.000108254	0.000108254	0.000108254	0.000108254	0.000108254	0.000108254	0.000108254	0.000108254	0.000108254	0.000108254	0.000108254	0.000108254	0.000108254	0.000108254	0.000108254	0.000108254	0.000108254	0.000108254	0.000108254	0.000108254	0.000108254	0.000108254	0.000108254	0.000108254	0.000108254	0.000108254	0.000108254	0.000108254	0.000108254	0.000108254	0.000108254	0.000108254	0.000108254	0.000108254	0.000108254	0.000108254	0.000108254	0.000108254	0.000108254	0.000108254
Mitochondrial_ATP_Synthase_m1	4.83531	4.88094	4.95548	5.03371	5.11197	5.19025	5.26855	5.34686	5.4252	5.50356	5.58194	5.66034	5.73876	5.8172	5.89565	5.97413	6.05263	6.13114	6.20968	6.28823	6.36681	6.4454	6.52401	6.60264	6.68128	6.75857	6.83726	6.91596	6.99468	7.07342	7.15217	7.23095	7.30974	7.38855	7.46737	7.54621	7.62507	7.70395	7.78285	7.86176	7.94068	8.01963	8.09859	8.17757	8.25656	8.33557	8.4146	8.49364	8.5727	8.65177	8.73086	8.80997	8.88909	8.96823	9.04738	9.12655	9.20573	9.28493	9.36414	9.44337	9.52261	9.60187	9.68114	9.76043	9.83973	9.91905	9.99838	10.0777	10.1571	10.2365	10.3158	10.3952	10.4747	10.5541	10.6335	10.713	10.7925	10.872	10.9515	11.031	11.1105	11.19	11.2696	11.3491	11.4287	11.5083	11.5879	11.6675	11.7472	11.8268	11.9065	11.9861	12.0658	12.1455	12.2252	12.3049	12.3846	12.4644	12.5441	12.6239
Mitochondrial_ATP_Synthase_m2	2.39844	2.41561	2.42436	2.44472	2.46508	2.48544	2.5058	2.52616	2.54652	2.56689	2.58725	2.60761	2.62797	2.64833	2.66869	2.68905	2.70941	2.72977	2.75013	2.77049	2.79085	2.81121	2.83157	2.85193	2.87229	2.89329	2.91365	2.93401	2.95437	2.97474	2.9951	3.01546	3.03582	3.05618	3.07654	3.0969	3.11726	3.13762	3.15798	3.17834	3.1987	3.21906	3.23942	3.25978	3.28015	3.30051	3.32087	3.34123	3.36159	3.38195	3.40231	3.42267	3.44303	3.46339	3.48375	3.50411	3.52447	3.54483	3.56519	3.58556	3.60592	3.62628	3.64664	3.667	3.68736	3.70772	3.72808	3.74844	3.7688	3.78916	3.80952	3.82988	3.85024	3.8706	3.89097	3.91133	3.93169	3.95205	3.97241	3.99277	4.01313	4.03349	4.05385	4.07421	4.09457	4.11493	4.13529	4.15565	4.17601	4.19637	4.21674	4.2371	4.25746	4.27782	4.29818	4.31854	4.3389	4.35926	4.37962	4.39998
NADH_DEHYDROG_A_RXN_mi1	4.57293	4.61415	4.69003	4.76952	4.84902	4.92854	5.00808	5.08763	5.1672	5.24679	5.32639	5.40601	5.48565	5.5653	5.64497	5.72465	5.80435	5.88407	5.9638	6.04355	6.12331	6.20309	6.28289	6.3627	6.44252	6.52098	6.60083	6.6807	6.76059	6.84048	6.9204	7.00033	7.08027	7.16023	7.2402	7.32018	7.40018	7.48019	7.56022	7.64026	7.72032	7.80039	7.88047	7.96057	8.04068	8.1208	8.20093	8.28108	8.36125	8.44142	8.52161	8.60181	8.68203	8.76225	8.84249	8.92275	9.00301	9.08329	9.16358	9.24388	9.32419	9.40452	9.48486	9.56521	9.64557	9.72595	9.80634	9.88674	9.96715	10.0476	10.128	10.2084	10.2889	10.3694	10.4499	10.5303	10.6108	10.6914	10.7719	10.8524	10.933	11.0135	11.0941	11.1747	11.2553	11.3359	11.4165	11.4971	11.5777	11.6584	11.739	11.8197	11.9004	11.981	12.0617	12.1424	12.2232	12.3039	12.3846	12.4654
NADH_DEHYDROG_A_RXN_mi2	2.10256	2.12417	2.12943	2.14714	2.16484	2.18255	2.20025	2.21796	2.23566	2.25337	2.27107	2.28878	2.30648	2.32419	2.34189	2.3596	2.3773	2.39501	2.41271	2.43042	2.44812	2.46583	2.48353	2.50124	2.51894	2.53688	2.55458	2.57229	2.58999	2.60769	2.6254	2.6431	2.66081	2.67851	2.69622	2.71392	2.73163	2.74933	2.76704	2.78474	2.80245	2.82015	2.83786	2.85556	2.87327	2.89097	2.90868	2.92638	2.94409	2.96179	2.9795	2.9972	3.01491	3.03261	3.05032	3.06802	3.08573	3.10343	3.12114	3.13884	3.15655	3.17425	3.19196	3.20966	3.22737	3.24507	3.26278	3.28048	3.29819	3.31589	3.3336	3.3513	3.36901	3.38671	3.40442	3.42212	3.43983	3.45753	3.47524	3.49294	3.51065	3.52835	3.54606	3.56376	3.58147	3.59917	3.61688	3.63458	3.65229	3.66999	3.6877	3.7054	3.7231	3.74081	3.75851	3.77622	3.79392	3.81163	3.82933	3.84704
NADH_KINASE_RXN_c1	1.63141	1.57121	1.63606	1.49003	1.34894	1.20538	1.06183	0.91827	0.774713	0.631155	0.487598	0.344041	0.200483	0.0569258	0	0	0	0	0	0	0	0	0	0	0	0	0	0	0	0	0	0	0	0	0	0	0	0	0	0	0	0	0	0	0	0	0	0	0	0	0	0	0	0	0	0	0	0	0	0	0	0	0	0	0	0	0	0	0	0	0	0	0	0	0	0	0	0	0	0	0	0	0	0	0	0	0	0	0	0	0	0	0	0	0	0	0	0	0	0
NADPHoxc_tx1	0.944444	0.944444	0.944444	0.944444	0.944444	0.944444	0.944444	0.944444	0.944444	0.944444	0.944444	0.944444	0.944444	0.944444	0.944444	0.944444	0.944444	0.944444	0.944444	0.944444	0.944444	0.944444	0.944444	0.944444	0.944444	0.944444	0.944444	0.944444	0.944444	0.944444	0.944444	0.944444	0.944444	0.944444	0.944444	0.944444	0.944444	0.944444	0.944444	0.944444	0.944444	0.944444	0.944444	0.944444	0.944444	0.944444	0.944444	0.944444	0.944444	0.944444	0.944444	0.944444	0.944444	0.944444	0.944444	0.944444	0.944444	0.944444	0.944444	0.944444	0.944444	0.944444	0.944444	0.944444	0.944444	0.944444	0.944444	0.944444	0.944444	0.944444	0.944444	0.944444	0.944444	0.944444	0.944444	0.944444	0.944444	0.944444	0.944444	0.944444	0.944444	0.944444	0.944444	0.944444	0.944444	0.944444	0.944444	0.944444	0.944444	0.944444	0.944444	0.944444	0.944444	0.944444	0.944444	0.944444	0.944444	0.944444	0.944444	0.944444
NADPHoxc_tx2	0.944444	0.944444	0.944444	0.944444	0.944444	0.944444	0.944444	0.944444	0.944444	0.944444	0.944444	0.944444	0.944444	0.944444	0.944444	0.944444	0.944444	0.944444	0.944444	0.944444	0.944444	0.944444	0.944444	0.944444	0.944444	0.944444	0.944444	0.944444	0.944444	0.944444	0.944444	0.944444	0.944444	0.944444	0.944444	0.944444	0.944444	0.944444	0.944444	0.944444	0.944444	0.944444	0.944444	0.944444	0.944444	0.944444	0.944444	0.944444	0.944444	0.944444	0.944444	0.944444	0.944444	0.944444	0.944444	0.944444	0.944444	0.944444	0.944444	0.944444	0.944444	0.944444	0.944444	0.944444	0.944444	0.944444	0.944444	0.944444	0.944444	0.944444	0.944444	0.944444	0.944444	0.944444	0.944444	0.944444	0.944444	0.944444	0.944444	0.944444	0.944444	0.944444	0.944444	0.944444	0.944444	0.944444	0.944444	0.944444	0.944444	0.944444	0.944444	0.944444	0.944444	0.944444	0.944444	0.944444	0.944444	0.944444	0.944444	0.944444
NADPHoxm_tx1	0.944444	0.944444	0.944444	0.944444	0.944444	0.944444	0.944444	0.944444	0.944444	0.944444	0.944444	0.944444	0.944444	0.944444	0.944444	0.944444	0.944444	0.944444	0.944444	0.944444	0.944444	0.944444	0.944444	0.944444	0.944444	0.944444	0.944444	0.944444	0.944444	0.944444	0.944444	0.944444	0.944444	0.944444	0.944444	0.944444	0.944444	0.944444	0.944444	0.944444	0.944444	0.944444	0.944444	0.944444	0.944444	0.944444	0.944444	0.944444	0.944444	0.944444	0.944444	0.944444	0.944444	0.944444	0.944444	0.944444	0.944444	0.944444	0.944444	0.944444	0.944444	0.944444	0.944444	0.944444	0.944444	0.944444	0.944444	0.944444	0.944444	0.944444	0.944444	0.944444	0.944444	0.944444	0.944444	0.944444	0.944444	0.944444	0.944444	0.944444	0.944444	0.944444	0.944444	0.944444	0.944444	0.944444	0.944444	0.944444	0.944444	0.944444	0.944444	0.944444	0.944444	0.944444	0.944444	0.944444	0.944444	0.944444	0.944444	0.944444
NADPHoxm_tx2	0.944444	0.944444	0.944444	0.944444	0.944444	0.944444	0.944444	0.944444	0.944444	0.944444	0.944444	0.944444	0.944444	0.944444	0.944444	0.944444	0.944444	0.944444	0.944444	0.944444	0.944444	0.944444	0.944444	0.944444	0.944444	0.944444	0.944444	0.944444	0.944444	0.944444	0.944444	0.944444	0.944444	0.944444	0.944444	0.944444	0.944444	0.944444	0.944444	0.944444	0.944444	0.944444	0.944444	0.944444	0.944444	0.944444	0.944444	0.944444	0.944444	0.944444	0.944444	0.944444	0.944444	0.944444	0.944444	0.944444	0.944444	0.944444	0.944444	0.944444	0.944444	0.944444	0.944444	0.944444	0.944444	0.944444	0.944444	0.944444	0.944444	0.944444	0.944444	0.944444	0.944444	0.944444	0.944444	0.944444	0.944444	0.944444	0.944444	0.944444	0.944444	0.944444	0.944444	0.944444	0.944444	0.944444	0.944444	0.944444	0.944444	0.944444	0.944444	0.944444	0.944444	0.944444	0.944444	0.944444	0.944444	0.944444	0.944444	0.944444
NADPHoxp_tx1	0.944444	0.944444	0.944444	0.944444	0.944444	0.944444	0.944444	0.944444	0.944444	0.944444	0.944444	0.944444	0.944444	0.944444	0.944444	0.944444	0.944444	0.944444	0.944444	0.944444	0.944444	0.944444	0.944444	0.944444	0.944444	0.944444	0.944444	0.944444	0.944444	0.944444	0.944444	0.944444	0.944444	0.944444	0.944444	0.944444	0.944444	0.944444	0.944444	0.944444	0.944444	0.944444	0.944444	0.944444	0.944444	0.944444	0.944444	0.944444	0.944444	0.944444	0.944444	0.944444	0.944444	0.944444	0.944444	0.944444	0.944444	0.944444	0.944444	0.944444	0.944444	0.944444	0.944444	0.944444	0.944444	0.944444	0.944444	0.944444	0.944444	0.944444	0.944444	0.944444	0.944444	0.944444	0.944444	0.944444	0.944444	0.944444	0.944444	0.944444	0.944444	0.944444	0.944444	0.944444	0.944444	0.944444	0.944444	0.944444	0.944444	0.944444	0.944444	0.944444	0.944444	0.944444	0.944444	0.944444	0.944444	0.944444	0.944444	0.944444
NADPHoxp_tx2	0.944444	0.944444	0.944444	0.944444	0.944444	0.944444	0.944444	0.944444	0.944444	0.944444	0.944444	0.944444	0.944444	0.944444	0.944444	0.944444	0.944444	0.944444	0.944444	0.944444	0.944444	0.944444	0.944444	0.944444	0.944444	0.944444	0.944444	0.944444	0.944444	0.944444	0.944444	0.944444	0.944444	0.944444	0.944444	0.944444	0.944444	0.944444	0.944444	0.944444	0.944444	0.944444	0.944444	0.944444	0.944444	0.944444	0.944444	0.944444	0.944444	0.944444	0.944444	0.944444	0.944444	0.944444	0.944444	0.944444	0.944444	0.944444	0.944444	0.944444	0.944444	0.944444	0.944444	0.944444	0.944444	0.944444	0.944444	0.944444	0.944444	0.944444	0.944444	0.944444	0.944444	0.944444	0.944444	0.944444	0.944444	0.944444	0.944444	0.944444	0.944444	0.944444	0.944444	0.944444	0.944444	0.944444	0.944444	0.944444	0.944444	0.944444	0.944444	0.944444	0.944444	0.944444	0.944444	0.944444	0.944444	0.944444	0.944444	0.944444
NADPPHOSPHAT_RXN_c1	1.63141	1.57121	1.63606	1.49003	1.34894	1.20538	1.06183	0.91827	0.774713	0.631155	0.487598	0.344041	0.200483	0.0569258	0	0	0	0	0	0	0	0	0	0	0	0	0	0	0	0	0	0	0	0	0	0	0	0	0	0	0	0	0	0	0	0	0	0	0	0	0	0	0	0	0	0	0	0	0	0	0	0	0	0	0	0	0	0	0	0	0	0	0	0	0	0	0	0	0	0	0	0	0	0	0	0	0	0	0	0	0	0	0	0	0	0	0	0	0	0
NH3_mc1	0	0	0	0	0	0	0	0	0	0	0	0	0	0	0	0	0	0	0	0	0	0	0	0	0	0	0	0	0	0	-0.113909	0	-0.113909	0	0	0	0	0	0	0	0	0	-0.113909	0	-0.113909	-0.0881531	0	0.00116738	0.00116738	0.00116738	0.00116738	0.00116738	0.00116738	0.00116738	0.00116738	0.00116738	0.00116738	0.00116738	0.00116738	0.00116738	0.00116738	0.00116738	0.00116738	0.00116738	0.00116738	0.00116738	0.00116738	0.00116738	0.00116738	0.00116738	0.00116738	0.00116738	0.00116738	0.00116738	0.00116738	0.00116738	0.00116738	0.00116738	0.00116738	0.00116738	0.00116738	0.00116738	0.00116738	0.00116738	0.00116738	0.00116738	0.00116738	0.00116738	0.00116738	0.00116738	0.00116738	0.00116738	0	0	0.00116738	0.00116738	0.00116738	0.00116738	0	0
NH3_mc2	0	0.000389128	0.000389128	0.000389128	0.000389128	0.000389128	0.000389128	0.000389128	0.000389128	0.000389128	0.000389128	0.000389128	0.000389128	0.000389128	0.000389128	0.000389128	0.000389128	0.000389128	0.000389128	0.000389128	0.000389128	0.000389128	0.000389128	0.000389128	0.000389128	0.000389128	0.000389128	0.000389128	0.000389128	0.000389128	0.000389128	0.000389128	0.000389128	0.000389128	0.000389128	0.000389128	0.000389128	0.000389128	0.000389128	0.000389128	0.000389128	0.000389128	0.000389128	0.000389128	0.000389128	0.000389128	0.000389128	0.000389128	0.000389128	0.000389128	0.000389128	0.000389128	0.000389128	0.000389128	0.000389128	0.000389128	0.000389128	0.000389128	0.000389128	0.000389128	0.000389128	0.000389128	0.000389128	0.000389128	0.000389128	0.000389128	0.000389128	0.000389128	0.000389128	0.000389128	0.000389128	0.000389128	0.000389128	0.000389128	0.000389128	0.000389128	0.000389128	0.000389128	0.000389128	0.000389128	0.000389128	0.000389128	0.000389128	0.000389128	0.000389128	0.000389128	0.000389128	0.000389128	0.000389128	0.000389128	0.000389128	0.000389128	0.000389128	0.000389128	0.000389128	0.000389128	0.000389128	0.000389128	0.000389128	0.000389128
NH3_pc1	0.00155651	0.115077	0.00895352	0.115077	0.00116738	0.00116738	0.00116738	0.00116738	0.00116738	0.00116738	0.00116738	0.00116738	0.00116738	0.00116738	0.00116738	0.00116738	0.00116738	0.00116738	0.00116738	0.00116738	0.00116738	0.00116738	0.00116738	0.00116738	0.00116738	0.00116738	0.00116738	0.00116738	0.00116738	0.00116738	0.115077	0.00116738	0.115077	0.00116738	0.00116738	0.00116738	0.00116738	0.00116738	0.00116738	0.00116738	0.00116738	0.00116738	0.115077	0.00116738	0.115077	0.0893205	0.00116738	0	0	0	0	0	0	0	0	0	0	0	0	0	0	0	0	0	0	0	0	0	0	0	0	0	0	0	0	0	0	0	0	0	0	0	0	0	0	0	0	0	0	0	0	0	0.00116738	0.00116738	0	0	0	0	0.00116738	0.00116738
NITRATE_REDUCTASE_NADH_RXN_c1	0.113274	0.113274	0.113274	0.113274	0.113274	0.113274	0.113274	0.113274	0.113274	0.113274	0.113274	0.113274	0.113274	0.113274	0.113274	0.113274	0.113274	0.113274	0.113274	0.113274	0.113274	0.113274	0.113274	0.113274	0.113274	0.113274	0.113274	0.113274	0.113274	0.113274	0.113274	0.113274	0.113274	0.113274	0.113274	0.113274	0.113274	0.113274	0.113274	0.113274	0.113274	0.113274	0.113274	0.113274	0.113274	0.113274	0.113274	0.113274	0.113274	0.113274	0.113274	0.113274	0.113274	0.113274	0.113274	0.113274	0.113274	0.113274	0.113274	0.113274	0.113274	0.113274	0.113274	0.113274	0.113274	0.113274	0.113274	0.113274	0.113274	0.113274	0.113274	0.113274	0.113274	0.113274	0.113274	0.113274	0.113274	0.113274	0.113274	0.113274	0.113274	0.113274	0.113274	0.113274	0.113274	0.113274	0.113274	0.113274	0.113274	0.113274	0.113274	0.113274	0.113274	0.113274	0.113274	0.113274	0.113274	0.113274	0.113274	0.113274
NITRITE_pc1	0.113274	0.113274	0.113274	0.113274	0.113274	0.113274	0.113274	0.113274	0.113274	0.113274	0.113274	0.113274	0.113274	0.113274	0.113274	0.113274	0.113274	0.113274	0.113274	0.113274	0.113274	0.113274	0.113274	0.113274	0.113274	0.113274	0.113274	0.113274	0.113274	0.113274	0.113274	0.113274	0.113274	0.113274	0.113274	0.113274	0.113274	0.113274	0.113274	0.113274	0.113274	0.113274	0.113274	0.113274	0.113274	0.113274	0.113274	0.113274	0.113274	0.113274	0.113274	0.113274	0.113274	0.113274	0.113274	0.113274	0.113274	0.113274	0.113274	0.113274	0.113274	0.113274	0.113274	0.113274	0.113274	0.113274	0.113274	0.113274	0.113274	0.113274	0.113274	0.113274	0.113274	0.113274	0.113274	0.113274	0.113274	0.113274	0.113274	0.113274	0.113274	0.113274	0.113274	0.113274	0.113274	0.113274	0.113274	0.113274	0.113274	0.113274	0.113274	0.113274	0.113274	0.113274	0.113274	0.113274	0.113274	0.113274	0.113274	0.113274
N_ACETYLGLUTPREDUCT_RXN_p1	0.000433015	0.000433015	0.000433015	0.000433015	0.000433015	0.000433015	0.000433015	0.000433015	0.000433015	0.000433015	0.000433015	0.000433015	0.000433015	0.000433015	0.000433015	0.000433015	0.000433015	0.000433015	0.000433015	0.000433015	0.000433015	0.000433015	0.000433015	0.000433015	0.000433015	0.000433015	0.000433015	0.000433015	0.000433015	0.000433015	0.000433015	0.000433015	0.000433015	0.000433015	0.000433015	0.000433015	0.000433015	0.000433015	0.000433015	0.000433015	0.000433015	0.000433015	0.000433015	0.000433015	0.000433015	0.000433015	0.000433015	0.000433015	0.000433015	0.000433015	0.000433015	0.000433015	0.000433015	0.000433015	0.000433015	0.000433015	0.000433015	0.000433015	0.000433015	0.000433015	0.000433015	0.000433015	0.000433015	0.000433015	0.000433015	0.000433015	0.000433015	0.000433015	0.000433015	0.000433015	0.000433015	0.000433015	0.000433015	0.000433015	0.000433015	0.000433015	0.000433015	0.000433015	0.000433015	0.000433015	0.000433015	0.000433015	0.000433015	0.000433015	0.000433015	0.000433015	0.000433015	0.000433015	0.000433015	0.000433015	0.000433015	0.000433015	0.000433015	0.000433015	0.000433015	0.000433015	0.000433015	0.000433015	0.000433015	0.000433015
Nitrate_ec1	0.113274	0.113274	0.113274	0.113274	0.113274	0.113274	0.113274	0.113274	0.113274	0.113274	0.113274	0.113274	0.113274	0.113274	0.113274	0.113274	0.113274	0.113274	0.113274	0.113274	0.113274	0.113274	0.113274	0.113274	0.113274	0.113274	0.113274	0.113274	0.113274	0.113274	0.113274	0.113274	0.113274	0.113274	0.113274	0.113274	0.113274	0.113274	0.113274	0.113274	0.113274	0.113274	0.113274	0.113274	0.113274	0.113274	0.113274	0.113274	0.113274	0.113274	0.113274	0.113274	0.113274	0.113274	0.113274	0.113274	0.113274	0.113274	0.113274	0.113274	0.113274	0.113274	0.113274	0.113274	0.113274	0.113274	0.113274	0.113274	0.113274	0.113274	0.113274	0.113274	0.113274	0.113274	0.113274	0.113274	0.113274	0.113274	0.113274	0.113274	0.113274	0.113274	0.113274	0.113274	0.113274	0.113274	0.113274	0.113274	0.113274	0.113274	0.113274	0.113274	0.113274	0.113274	0.113274	0.113274	0.113274	0.113274	0.113274	0.113274
Nitrate_tx1	0.113274	0.113274	0.113274	0.113274	0.113274	0.113274	0.113274	0.113274	0.113274	0.113274	0.113274	0.113274	0.113274	0.113274	0.113274	0.113274	0.113274	0.113274	0.113274	0.113274	0.113274	0.113274	0.113274	0.113274	0.113274	0.113274	0.113274	0.113274	0.113274	0.113274	0.113274	0.113274	0.113274	0.113274	0.113274	0.113274	0.113274	0.113274	0.113274	0.113274	0.113274	0.113274	0.113274	0.113274	0.113274	0.113274	0.113274	0.113274	0.113274	0.113274	0.113274	0.113274	0.113274	0.113274	0.113274	0.113274	0.113274	0.113274	0.113274	0.113274	0.113274	0.113274	0.113274	0.113274	0.113274	0.113274	0.113274	0.113274	0.113274	0.113274	0.113274	0.113274	0.113274	0.113274	0.113274	0.113274	0.113274	0.113274	0.113274	0.113274	0.113274	0.113274	0.113274	0.113274	0.113274	0.113274	0.113274	0.113274	0.113274	0.113274	0.113274	0.113274	0.113274	0.113274	0.113274	0.113274	0.113274	0.113274	0.113274	0.113274
O2_ec1	-13.3548	-13.3602	-13.3669	-13.378	-13.389	-13.4001	-13.4112	-13.4222	-13.4333	-13.4444	-13.4554	-13.4665	-13.4776	-13.4886	-13.4997	-13.5108	-13.5218	-13.5329	-13.544	-13.555	-13.5661	-13.5771	-13.5882	-13.5993	-13.6103	-13.6219	-13.6329	-13.644	-13.6551	-13.6661	-13.6772	-13.6883	-13.6993	-13.7104	-13.7215	-13.7325	-13.7436	-13.7547	-13.7657	-13.7768	-13.7878	-13.7989	-13.81	-13.821	-13.8321	-13.8432	-13.8542	-13.8653	-13.8764	-13.8874	-13.8985	-13.9096	-13.9206	-13.9317	-13.9428	-13.9538	-13.9649	-13.976	-13.987	-13.9981	-14.0092	-14.0202	-14.0313	-14.0424	-14.0534	-14.0645	-14.0756	-14.0866	-14.0977	-14.1087	-14.1198	-14.1309	-14.1419	-14.153	-14.1641	-14.1751	-14.1862	-14.1973	-14.2083	-14.2194	-14.2305	-14.2415	-14.2526	-14.2637	-14.2747	-14.2858	-14.2969	-14.3079	-14.319	-14.3301	-14.3411	-14.3522	-14.3633	-14.3743	-14.3854	-14.3965	-14.4075	-14.4186	-14.4297	-14.4407
O2_ec2	2.71451	2.71994	2.72659	2.73765	2.74872	2.75979	2.77085	2.78192	2.79298	2.80405	2.81511	2.82618	2.83724	2.84831	2.85938	2.87044	2.88151	2.89257	2.90364	2.9147	2.92577	2.93684	2.9479	2.95897	2.97003	2.98155	2.99262	3.00368	3.01475	3.02581	3.03688	3.04795	3.05901	3.07008	3.08114	3.09221	3.10327	3.11434	3.1254	3.13647	3.14754	3.1586	3.16967	3.18073	3.1918	3.20286	3.21393	3.22499	3.23606	3.24713	3.25819	3.26926	3.28032	3.29139	3.30245	3.31352	3.32459	3.33565	3.34672	3.35778	3.36885	3.37991	3.39098	3.40204	3.41311	3.42418	3.43524	3.44631	3.45737	3.46844	3.4795	3.49057	3.50163	3.5127	3.52377	3.53483	3.5459	3.55696	3.56803	3.57909	3.59016	3.60122	3.61229	3.62336	3.63442	3.64549	3.65655	3.66762	3.67868	3.68975	3.70081	3.71188	3.72295	3.73401	3.74508	3.75614	3.76721	3.77827	3.78934	3.8004
O2_mc1	-2.75869	-2.78374	-2.82168	-2.86142	-2.90118	-2.94094	-2.9807	-3.02048	-3.06027	-3.10006	-3.13986	-3.17967	-3.21949	-3.25932	-3.29915	-3.33899	-3.37884	-3.4187	-3.45857	-3.49844	-3.53832	-3.57821	-3.61811	-3.65802	-3.69793	-3.73716	-3.77708	-3.81702	-3.85696	-3.89691	-3.93687	-3.97683	-4.0168	-4.05678	-4.09676	-4.13676	-4.17676	-4.21676	-4.25678	-4.2968	-4.33683	-4.37686	-4.4169	-4.45695	-4.497	-4.53707	-4.57713	-4.61721	-4.65729	-4.69738	-4.73747	-4.77757	-4.81768	-4.85779	-4.89791	-4.93804	-4.97817	-5.01831	-5.05846	-5.09861	-5.13876	-5.17893	-5.2191	-5.25927	-5.29945	-5.33964	-5.37983	-5.42003	-5.46024	-5.50045	-5.54067	-5.58089	-5.62112	-5.66135	-5.70159	-5.74184	-5.78209	-5.82235	-5.86261	-5.90288	-5.94315	-5.98343	-6.02371	-6.064	-6.1043	-6.1446	-6.1849	-6.22521	-6.26553	-6.30585	-6.34618	-6.38651	-6.42685	-6.46719	-6.50753	-6.54789	-6.58824	-6.62861	-6.66897	-6.70935
O2_mc2	-1.77007	-1.77549	-1.78214	-1.79321	-1.80428	-1.81534	-1.82641	-1.83747	-1.84854	-1.8596	-1.87067	-1.88173	-1.8928	-1.90387	-1.91493	-1.926	-1.93706	-1.94813	-1.95919	-1.97026	-1.98133	-1.99239	-2.00346	-2.01452	-2.02559	-2.03711	-2.04817	-2.05924	-2.0703	-2.08137	-2.09244	-2.1035	-2.11457	-2.12563	-2.1367	-2.14776	-2.15883	-2.16989	-2.18096	-2.19203	-2.20309	-2.21416	-2.22522	-2.23629	-2.24735	-2.25842	-2.26948	-2.28055	-2.29162	-2.30268	-2.31375	-2.32481	-2.33588	-2.34694	-2.35801	-2.36908	-2.38014	-2.39121	-2.40227	-2.41334	-2.4244	-2.43547	-2.44653	-2.4576	-2.46867	-2.47973	-2.4908	-2.50186	-2.51293	-2.52399	-2.53506	-2.54612	-2.55719	-2.56826	-2.57932	-2.59039	-2.60145	-2.61252	-2.62358	-2.63465	-2.64571	-2.65678	-2.66785	-2.67891	-2.68998	-2.70104	-2.71211	-2.72317	-2.73424	-2.7453	-2.75637	-2.76744	-2.7785	-2.78957	-2.80063	-2.8117	-2.82276	-2.83383	-2.84489	-2.85596
O2_pc1	19.2089	19.2257	19.2568	19.2951	19.3335	19.3719	19.4103	19.4488	19.4873	19.5259	19.5645	19.6032	19.6419	19.6807	19.7194	19.7583	19.7972	19.8361	19.875	19.914	19.9531	19.9922	20.0313	20.0705	20.1097	20.1488	20.188	20.2274	20.2667	20.3061	20.3456	20.3851	20.4246	20.4641	20.5037	20.5434	20.583	20.6227	20.6625	20.7023	20.7421	20.7819	20.8218	20.8618	20.9017	20.9417	20.9818	21.0218	21.0619	21.1021	21.1423	21.1825	21.2227	21.263	21.3033	21.3436	21.384	21.4244	21.4649	21.5053	21.5458	21.5864	21.627	21.6676	21.7082	21.7489	21.7896	21.8303	21.8711	21.9119	21.9527	21.9936	22.0344	22.0754	22.1163	22.1573	22.1983	22.2393	22.2804	22.3215	22.3626	22.4038	22.445	22.4862	22.5274	22.5687	22.61	22.6513	22.6926	22.734	22.7754	22.8169	22.8583	22.8998	22.9413	22.9829	23.0245	23.0661	23.1077	23.1493
O2_pc2	-0.472222	-0.472222	-0.472222	-0.472222	-0.472222	-0.472222	-0.472222	-0.472222	-0.472222	-0.472222	-0.472222	-0.472222	-0.472222	-0.472222	-0.472222	-0.472222	-0.472222	-0.472222	-0.472222	-0.472222	-0.472222	-0.472222	-0.472222	-0.472222	-0.472222	-0.472222	-0.472222	-0.472222	-0.472222	-0.472222	-0.472222	-0.472222	-0.472222	-0.472222	-0.472222	-0.472222	-0.472222	-0.472222	-0.472222	-0.472222	-0.472222	-0.472222	-0.472222	-0.472222	-0.472222	-0.472222	-0.472222	-0.472222	-0.472222	-0.472222	-0.472222	-0.472222	-0.472222	-0.472222	-0.472222	-0.472222	-0.472222	-0.472222	-0.472222	-0.472222	-0.472222	-0.472222	-0.472222	-0.472222	-0.472222	-0.472222	-0.472222	-0.472222	-0.472222	-0.472222	-0.472222	-0.472222	-0.472222	-0.472222	-0.472222	-0.472222	-0.472222	-0.472222	-0.472222	-0.472222	-0.472222	-0.472222	-0.472222	-0.472222	-0.472222	-0.472222	-0.472222	-0.472222	-0.472222	-0.472222	-0.472222	-0.472222	-0.472222	-0.472222	-0.472222	-0.472222	-0.472222	-0.472222	-0.472222	-0.472222
O2_tx1	-10.6403	-10.5328	-10.4254	-10.3179	-10.2104	-10.1029	-9.99544	-9.88797	-9.78049	-9.67301	-9.56553	-9.45806	-9.35058	-9.2431	-9.13562	-9.02814	-8.92067	-8.81319	-8.70571	-8.59823	-8.49075	-8.38328	-8.2758	-8.16832	-8.06084	-7.95336	-7.84589	-7.73841	-7.63093	-7.52345	-7.41598	-7.3085	-7.20102	-7.09354	-6.98606	-6.87859	-6.77111	-6.66363	-6.55615	-6.44867	-6.3412	-6.23372	-6.12624	-6.01876	-5.91128	-5.80381	-5.69633	-5.58885	-5.48137	-5.3739	-5.26642	-5.15894	-5.05146	-4.94398	-4.83651	-4.72903	-4.62155	-4.51407	-4.40659	-4.29912	-4.19164	-4.08416	-3.97668	-3.8692	-3.76173	-3.65425	-3.54677	-3.43929	-3.33181	-3.22434	-3.11686	-3.00938	-2.9019	-2.79443	-2.68695	-2.57947	-2.47199	-2.36451	-2.25704	-2.14956	-2.04208	-1.9346	-1.82712	-1.71965	-1.61217	-1.50469	-1.39721	-1.28973	-1.18226	-1.07478	-0.967301	-0.859823	-0.752345	-0.644867	-0.53739	-0.429912	-0.322434	-0.214956	-0.107478	0
O2_tx2	0	-0.107478	-0.214956	-0.322434	-0.429912	-0.53739	-0.644867	-0.752345	-0.859823	-0.967301	-1.07478	-1.18226	-1.28973	-1.39721	-1.50469	-1.61217	-1.71965	-1.82712	-1.9346	-2.04208	-2.14956	-2.25704	-2.36451	-2.47199	-2.57947	-2.68695	-2.79443	-2.9019	-3.00938	-3.11686	-3.22434	-3.33181	-3.43929	-3.54677	-3.65425	-3.76173	-3.8692	-3.97668	-4.08416	-4.19164	-4.29912	-4.40659	-4.51407	-4.62155	-4.72903	-4.83651	-4.94398	-5.05146	-5.15894	-5.26642	-5.3739	-5.48137	-5.58885	-5.69633	-5.80381	-5.91128	-6.01876	-6.12624	-6.23372	-6.3412	-6.44867	-6.55615	-6.66363	-6.77111	-6.87859	-6.98606	-7.09354	-7.20102	-7.3085	-7.41598	-7.52345	-7.63093	-7.73841	-7.84589	-7.95336	-8.06084	-8.16832	-8.2758	-8.38328	-8.49075	-8.59823	-8.70571	-8.81319	-8.92067	-9.02814	-9.13562	-9.2431	-9.35058	-9.45806	-9.56553	-9.67301	-9.78049	-9.88797	-9.99544	-10.1029	-10.2104	-10.3179	-10.4254	-10.5328	-10.6403
O2_xc1	-2.62315	-2.60944	-2.59602	-2.58352	-2.57105	-2.55862	-2.54623	-2.53387	-2.52155	-2.50927	-2.49702	-2.48481	-2.47263	-2.46049	-2.44838	-2.43631	-2.42427	-2.41226	-2.40029	-2.38836	-2.37645	-2.36458	-2.35275	-2.34094	-2.32917	-2.31751	-2.3058	-2.29413	-2.28249	-2.27087	-2.2593	-2.24775	-2.23623	-2.22474	-2.21329	-2.20186	-2.19047	-2.17911	-2.16777	-2.15647	-2.1452	-2.13395	-2.12274	-2.11155	-2.10039	-2.08927	-2.07817	-2.0671	-2.05605	-2.04504	-2.03405	-2.0231	-2.01217	-2.00126	-1.99039	-1.97954	-1.96872	-1.95792	-1.94716	-1.93642	-1.9257	-1.91502	-1.90435	-1.89372	-1.88311	-1.87253	-1.86197	-1.85144	-1.84093	-1.83045	-1.81999	-1.80956	-1.79915	-1.78877	-1.77841	-1.76808	-1.75777	-1.74748	-1.73722	-1.72699	-1.71677	-1.70658	-1.69642	-1.68627	-1.67615	-1.66606	-1.65598	-1.64593	-1.6359	-1.6259	-1.61591	-1.60595	-1.59601	-1.5861	-1.5762	-1.56633	-1.55648	-1.54665	-1.53684	-1.52706
OAA_ACONITATE_mc1	0.0425642	0.0623512	0	0	0	0	0.0623512	0	0.0623512	0.0623512	0	0.0623512	0.0623512	0	0.0623512	0.0623512	0.00964628	0.0623512	0.0623512	0.0623512	0.0088885	0	0.0623512	0.0623512	0.0623512	0.0611019	0.0611019	0.0611019	0.00964628	0.0611019	0.0611019	0.0611019	0.0611019	0.0611019	0.0611019	0.0611019	0.0611019	0.0611019	0.0611019	0.0611019	0.0611019	0.00964628	0	0.0088885	0.0611019	0.0611019	0.0088885	0.0088885	0.0088885	0.0611019	0.0088885	0.0611019	0.0611019	0.0611019	0.0611019	0.0611019	0.0611019	0.0611019	0.0611019	0.0611019	0.0611019	0.0611019	0.0088885	0.0088885	0.0088885	0.0611019	0.0611019	0.0611019	0.0088885	0.0611019	0.0088885	0.0611019	0.0611019	0.00964628	0	0	0	0.00964628	0.00964628	0	0.00964628	0	0.00964628	0	0.00964628	0	0	0	0.00964628	0	0.00964628	0	0	0.0088885	0.00964628	0.0611019	0	0	0.0088885	0
OAA_ACONITATE_mc2	0.0874366	0.0816211	0.0775313	0.0863838	0.0952363	0.104089	0.112941	0.121794	0.130646	0.139499	0.148351	0.157203	0.166056	0.174908	0	0.192613	0	0.210318	0.219171	0	0.236876	0.245728	0	0	0.272285	0	0	0	0	0	0.325514	0	0.343219	0	0.621526	0.369777	0	0	0.396334	0	0	0	0	0.661362	0	0	0	0	0	0	0	0	0	0	0.710051	0.714477	0.718903	0.72333	0.727756	0.732182	0	0.741034	0	0	0	0.758739	0	0.767592	0.772018	0.776444	0.679613	0.688465	0	0	0	0	0	0	0	0	0	0	0	0	0.842838	0	0.85169	0.830105	0.860543	0.847809	0	0.873821	0	0	0.8871	0.891526	0.895953	0.900379	0	0.909231
OAA_ISOCITRATE_mc1	0.90188	0	0	0	0	0	0	0	0.882093	0.882093	0	0	0	0	0	0.882093	0	0.882093	0.882093	0.882093	0	0	0.882093	0.882093	0.882093	0.883343	0	0	0	0.883343	0.883343	0	0.883343	0.883343	0.883343	0.883343	0	0.883343	0.883343	0	0.883343	0	0.00964628	0	0.883343	0.883343	0	0	0	0.883343	0	0	0.883343	0.883343	0.883343	0.883343	0.883343	0.883343	0.883343	0.883343	0.883343	0.883343	0	0	0	0.883343	0.883343	0.883343	0	0.883343	0	0.883343	0	0	0	0	0.00964628	0	0	0.00964628	0	0.883343	0	0.00964628	0	0.00964628	0.00964628	0	0	0	0	0	0	0	0	0	0.00964628	0.00964628	0	0
OAA_ISOCITRATE_mc2	0.452879	0.474529	0.466489	0.462062	0.457636	0.45321	0.448784	0.444357	0.439931	0.435505	0.431079	0.426652	0.422226	0.4178	0.413374	0.408948	0.341737	0.400095	0.395669	0.391243	0.386816	0.38239	0.31518	0.310754	0.369111	0.362754	0.358328	0.292367	0.349476	0.345049	0.340623	0.336197	0.331771	0.26581	0.0623161	0.318492	0.252531	0.30964	0.305213	0	0	0.291935	0	0.00448229	0.278656	0.27423	0.269803	0.265377	0.199416	0.256525	0.190564	0.247672	0.243246	0.00459054	0.0623161	0.0623161	0.0623161	0.0623161	0.0623161	0.0623161	0	0.0623161	0.198984	0.00448229	0	0.0623161	0.00448229	0.0623161	0.0623161	0.0623161	0.163574	0.159148	0	0.0888686	0.0843341	0.141443	0.137017	0.13259	0.128164	0.123738	0.119312	0	0.110459	0	0.0623161	0.0971805	0.0623161	0.088328	0.0623161	0.0794755	0.0750493	0.00448229	0	0	0.0573444	0	0.0484919	0.0440657	0	0.0352132
OAA_MAL_mc1	1.0047	1.92835	2.07999	2.17198	2.26395	2.3559	2.38548	2.53974	1.68718	1.77906	2.81535	2.84483	2.93665	3.09079	3.12911	2.32988	3.36531	2.51334	2.60505	2.69673	3.73284	3.82449	2.97092	3.06329	3.16378	3.24425	4.21915	4.3107	4.46332	3.61039	3.70188	4.6767	3.88482	3.97626	4.06845	4.1591	5.13383	4.34187	4.43323	5.40792	4.6159	5.65166	5.74296	5.835	4.98106	5.07231	6.10875	6.19997	6.29118	5.43792	6.47354	6.5036	5.7114	5.80253	5.89364	5.98474	6.07583	6.1669	6.25796	6.349	6.44003	6.53104	7.56649	7.65747	7.74845	6.89496	6.98591	7.07684	8.1122	7.25866	8.29399	7.44931	8.42352	8.56583	8.65742	8.74825	8.8383	8.9291	9.01988	9.11066	9.20142	8.41847	9.3829	9.47362	9.56433	9.65503	9.74571	9.83714	9.92705	10.0185	10.1083	10.1997	10.2896	10.3809	10.4708	10.501	10.6519	10.7425	10.8338	10.9243
OAA_MAL_mc2	0	0	0	0	0	0	0	0	0	0	0	0	0	0	0.183761	0	0.26425	0	0	0.228023	0	0	0.317365	0.326217	0	0.281252	0.290104	0.360492	0.307809	0.316662	0	0.334367	0	0.413607	0	0	0.440164	0.387482	0	0.705973	0.7104	0.422891	0.719252	0.0578338	0.449449	0.458301	0.467154	0.476006	0.546393	0.493711	0.564098	0.511416	0.520268	0.76335	0	0	0	0	0	0	0.798924	0	0.608793	0.807721	0.816629	0	0.820999	0	0	0	0	0	0.852039	0.767597	0.776557	0.723875	0.732727	0.74158	0.750432	0.759285	0.768137	0.891875	0.785842	0.900728	0	0.8124	0	0	0	0	0.856662	0.0578338	0.940564	0.94499	0.0049717	0.0623161	0.0138242	0.0182504	0.967121	0.0271028
OAA_MAL_pc1	-6.35848	-6.27379	-6.41452	-6.34798	-6.28639	-6.22236	-6.15834	-6.09433	-6.03034	-5.96637	-5.90242	-5.83848	-5.77456	-5.71066	-5.64677	-5.5829	-5.51904	-5.4552	-5.39137	-5.32756	-5.26377	-5.19999	-5.13623	-5.07248	-5.00875	-4.94444	-4.88074	-4.81705	-4.75338	-4.68972	-4.62607	-4.56244	-4.49883	-4.43523	-4.37164	-4.30807	-4.24451	-4.18097	-4.11744	-4.05392	-3.99042	-3.92693	-3.86346	-3.8	-3.73655	-3.67311	-3.60969	-3.54628	-3.48289	-3.41951	-3.35614	-3.29278	-3.22944	-3.16611	-3.10279	-3.03949	-2.97619	-2.91291	-2.84965	-2.78639	-2.72315	-2.65992	-2.5967	-2.53349	-2.4703	-2.40712	-2.34395	-2.28079	-2.21764	-2.15451	-2.09138	-2.02827	-1.96517	-1.90208	-1.839	-1.77594	-1.71288	-1.64984	-1.5868	-1.52378	-1.46077	-1.39777	-1.33478	-1.2718	-1.20883	-1.14588	-1.08293	-1.02	-0.957071	-0.894156	-0.831252	-0.768358	-0.705474	-0.642601	-0.579738	-0.516885	-0.454042	-0.391209	-0.328386	-0.265574
OAA_MAL_pc2	0	-0.00921327	-0.00397905	-0.00397905	-0.00397905	-0.00397905	-0.00397905	-0.00397905	-0.00694579	-0.00397905	-0.00397905	-0.00397905	-0.00397905	-0.00397905	-0.00397905	-0.00694579	-0.00397905	-0.00694579	-0.00694579	-0.00397905	-0.00694579	-0.00694579	-0.00397905	-0.00397905	-0.00694579	-0.00272975	-0.00272975	-0.00272975	-0.00272975	-0.00272975	-0.00444718	-0.00272975	-0.00444718	-0.00272975	-0.00272975	-0.00444718	-0.00272975	-0.00272975	-0.00444718	-0.00272975	-0.00272975	-0.00272975	-0.00272975	-0.00272975	-0.00272975	-0.00272975	-0.00444718	-0.00272975	-0.00444718	-0.00272975	-0.00272975	-0.00444718	-0.00272975	-0.00272975	-0.00272975	-0.00315252	-0.00315252	-0.00315252	-0.00272975	-0.00444718	-0.00444718	-0.00272975	-0.00272975	-0.00272975	-0.00272975	-0.00272975	-0.00272975	-0.00272975	-0.00272975	-0.00272975	-0.00272975	-0.00444718	-0.00272975	-0.00272975	-0.00272975	-0.00272975	-0.00272975	-0.00272975	-0.00272975	-0.00272975	-0.00272975	-0.00272975	-0.00272975	-0.00369818	-0.00272975	-0.00272975	-0.00272975	-0.00272975	-0.00272975	-0.00272975	-0.00272975	-0.00272975	-0.00272975	-0.00272975	-0.00444718	-0.00272975	-0.00272975	-0.00272975	-0.00272975	-0.00272975
OAA_Pi_mc2	0	0	0.00672343	0.00672343	0.00672343	0.00672343	0.00672343	0.00672343	0.00672343	0.00672343	0.00672343	0.00672343	0.00672343	0.00672343	0.00672343	0.00672343	0.00672343	0.00672343	0.00672343	0.00672343	0.00672343	0.00672343	0.00672343	0.00672343	0.00672343	0.00672343	0.00672343	0.00672343	0.00672343	0.00672343	0.00672343	0.00672343	0.00672343	0.00672343	0.00672343	0.00672343	0.00672343	0.00672343	0.00672343	0.00672343	0.00672343	0.00672343	0.00672343	0.00672343	0.00672343	0.00672343	0.00672343	0.00672343	0.00672343	0.00672343	0.00672343	0.00672343	0.00672343	0.00672343	0.00672343	0.00672343	0.00672343	0.00672343	0.00672343	0.00672343	0.00672343	0.00672343	0.00672343	0.00672343	0.00672343	0.00672343	0.00672343	0.00672343	0.00672343	0.00672343	0.00672343	0.00672343	0.00672343	0.00672343	0.00672343	0.00672343	0.00672343	0.00672343	0.00672343	0.00672343	0.00672343	0.00672343	0.00672343	0.00672343	0.00672343	0.00672343	0.00672343	0.00672343	0.00672343	0.00672343	0.00672343	0.00672343	0.00672343	0.00672343	0.00672343	0.00672343	0.00672343	0.00672343	0.00672343	0.00672343
OAA_SUC_mc1	0	0.0088885	0.0088885	0.0088885	0.0088885	0.0088885	0.0088885	0.0088885	0.0088885	0.0088885	0.0088885	0.0088885	0.0088885	0.0088885	0	0.0088885	0	0.0088885	0.0088885	0.0088885	0	0.0088885	0.00964628	0.0088885	0	0.00964628	0.00964628	0.00964628	0	0.00964628	0.00964628	0.00964628	0.00964628	0.00964628	0.0088885	0.00964628	0.00964628	0.00964628	0.00964628	0.00964628	0.00964628	0	0	0	0.00964628	0.00964628	0	0	0	0.0088885	0	0.0088885	0.0088885	0.0088885	0.0088885	0.0088885	0.0088885	0.0088885	0.0088885	0.0088885	0.0088885	0.0088885	0	0	0	0.0088885	0.0088885	0.0088885	0	0.0088885	0	0	0	0	0.0088885	0.0088885	0	0	0	0	0	0	0	0	0	0	0	0.0088885	0	0.0088885	0	0.0088885	0.00964628	0	0	0.0088885	0	0	0	0.0088885
OAA_xc1	2.62315	2.60944	2.59602	2.58352	2.57105	2.55862	2.54623	2.53387	2.52155	2.50927	2.49702	2.48481	2.47263	2.46049	2.44838	2.43631	2.42427	2.41226	2.40029	2.38836	2.37645	2.36458	2.35275	2.34094	2.32917	2.31751	2.3058	2.29413	2.28249	2.27087	2.2593	2.24775	2.23623	2.22474	2.21329	2.20186	2.19047	2.17911	2.16777	2.15647	2.1452	2.13395	2.12274	2.11155	2.10039	2.08927	2.07817	2.0671	2.05605	2.04504	2.03405	2.0231	2.01217	2.00126	1.99039	1.97954	1.96872	1.95792	1.94716	1.93642	1.9257	1.91502	1.90435	1.89372	1.88311	1.87253	1.86197	1.85144	1.84093	1.83045	1.81999	1.80956	1.79915	1.78877	1.77841	1.76808	1.75777	1.74748	1.73722	1.72699	1.71677	1.70658	1.69642	1.68627	1.67615	1.66606	1.65598	1.64593	1.6359	1.6259	1.61591	1.60595	1.59601	1.5861	1.5762	1.56633	1.55648	1.54665	1.53684	1.52706
ORNCARBAMTRANSFER_RXN_p1	0.000433015	0.000433015	0.000433015	0.000433015	0.000433015	0.000433015	0.000433015	0.000433015	0.000433015	0.000433015	0.000433015	0.000433015	0.000433015	0.000433015	0.000433015	0.000433015	0.000433015	0.000433015	0.000433015	0.000433015	0.000433015	0.000433015	0.000433015	0.000433015	0.000433015	0.000433015	0.000433015	0.000433015	0.000433015	0.000433015	0.000433015	0.000433015	0.000433015	0.000433015	0.000433015	0.000433015	0.000433015	0.000433015	0.000433015	0.000433015	0.000433015	0.000433015	0.000433015	0.000433015	0.000433015	0.000433015	0.000433015	0.000433015	0.000433015	0.000433015	0.000433015	0.000433015	0.000433015	0.000433015	0.000433015	0.000433015	0.000433015	0.000433015	0.000433015	0.000433015	0.000433015	0.000433015	0.000433015	0.000433015	0.000433015	0.000433015	0.000433015	0.000433015	0.000433015	0.000433015	0.000433015	0.000433015	0.000433015	0.000433015	0.000433015	0.000433015	0.000433015	0.000433015	0.000433015	0.000433015	0.000433015	0.000433015	0.000433015	0.000433015	0.000433015	0.000433015	0.000433015	0.000433015	0.000433015	0.000433015	0.000433015	0.000433015	0.000433015	0.000433015	0.000433015	0.000433015	0.000433015	0.000433015	0.000433015	0.000433015
OXYGEN_MOLECULE_e_dielTransfer	2.71451	2.82741	2.94154	3.06009	3.17863	3.29718	3.41572	3.53426	3.65281	3.77135	3.88989	4.00844	4.12698	4.24552	4.36407	4.48261	4.60115	4.7197	4.83824	4.95678	5.07533	5.19387	5.31241	5.43096	5.5495	5.6685	5.78704	5.90559	6.02413	6.14267	6.26122	6.37976	6.4983	6.61685	6.73539	6.85393	6.97248	7.09102	7.20957	7.32811	7.44665	7.5652	7.68374	7.80228	7.92083	8.03937	8.15791	8.27646	8.395	8.51354	8.63209	8.75063	8.86917	8.98772	9.10626	9.2248	9.34335	9.46189	9.58043	9.69898	9.81752	9.93607	10.0546	10.1732	10.2917	10.4102	10.5288	10.6473	10.7659	10.8844	11.003	11.1215	11.24	11.3586	11.4771	11.5957	11.7142	11.8328	11.9513	12.0698	12.1884	12.3069	12.4255	12.544	12.6626	12.7811	12.8997	13.0182	13.1367	13.2553	13.3738	13.4924	13.6109	13.7295	13.848	13.9665	14.0851	14.2036	14.3222	14.4407
PEPCARBOXYKIN_RXN_c1	0	0	0	0	0	0	0	0	0	0	0	0	0	0	0.0866316	0.230189	0.373746	0.517304	0.660861	0.804419	0.947976	1.09153	1.23509	1.37865	1.52221	1.66497	1.80853	1.95208	2.09564	2.2392	2.38276	2.52631	2.66987	2.81343	2.95699	3.10054	3.2441	3.38766	3.53121	3.67477	3.81833	3.96189	4.10544	4.249	4.39256	4.53612	4.67967	4.82323	4.96679	5.11035	5.2539	5.39746	5.54102	5.68458	5.82813	5.97169	6.11525	6.25881	6.40236	6.54592	6.68948	6.83303	6.97659	7.12015	7.26371	7.40726	7.55082	7.69438	7.83794	7.98149	8.12505	8.26861	8.41217	8.55572	8.69928	8.84284	8.9864	9.12995	9.27351	9.41707	9.56063	9.70418	9.84774	9.9913	10.1349	10.2784	10.422	10.5655	10.7091	10.8526	10.9962	11.1398	11.2833	11.4269	11.5704	11.714	11.8575	12.0011	12.1447	12.2882
PEPCARBOX_RXN_c1	0.061611	0	0	0	0	0	0	0	0	0	0	0	0	0	0	0	0	0	0	0	0	0	0	0	0	0	0	0	0	0	0	0	0	0	0	0	0	0	0	0	0	0	0	0	0	0	0	0	0	0	0	0	0	0	0	0	0	0	0	0	0	0	0	0	0	0	0	0	0	0	0	0	0	0	0	0	0	0	0	0	0	0	0	0	0	0	0	0	0	0	0	0	0	0	0	0	0	0	0	0
PEPCARBOX_RXN_c2	0	0.121943	0.261088	0.404646	0.548203	0.69176	0.835318	0.978875	1.12243	1.26599	1.40955	1.5531	1.69666	1.84022	1.98378	2.12733	2.27089	2.41445	2.55801	2.70156	2.84512	2.98868	3.13224	3.27579	3.41935	3.56336	3.70692	3.85048	3.99404	4.13759	4.28115	4.42471	4.56827	4.71182	4.85538	4.99894	5.14249	5.28605	5.42961	5.57317	5.71672	5.86028	6.00384	6.1474	6.29095	6.43451	6.57807	6.72163	6.86518	7.00874	7.1523	7.29586	7.43941	7.58297	7.72653	7.87009	8.01364	8.1572	8.30076	8.44431	8.58787	8.73143	8.87499	9.01854	9.1621	9.30566	9.44922	9.59277	9.73633	9.87989	10.0234	10.167	10.3106	10.4541	10.5977	10.7412	10.8848	11.0283	11.1719	11.3155	11.459	11.6026	11.7461	11.8897	12.0332	12.1768	12.3204	12.4639	12.6075	12.751	12.8946	13.0382	13.1817	13.3253	13.4688	13.6124	13.7559	13.8995	14.0431	14.1866
PEPDEPHOS_RXN_c2	0.538598	0.536085	0.541744	0.54617	0.550596	0.555022	0.559449	0.563875	0.568301	0.572727	0.577153	0.58158	0.586006	0.590432	0.594858	0.599285	0.603711	0.608137	0.612563	0.61699	0.621416	0.625842	0.630268	0.634694	0.639121	0.644229	0.648655	0.653081	0.657507	0.661934	0.66636	0.670786	0.675212	0.679638	0.684065	0.688491	0.692917	0.697343	0.70177	0.706196	0.710622	0.715048	0.719475	0.723901	0.728327	0.732753	0.737179	0.741606	0.746032	0.750458	0.754884	0.759311	0.763737	0.768163	0.772589	0.777016	0.781442	0.785868	0.790294	0.79472	0.799147	0.803573	0.807999	0.812425	0.816852	0.821278	0.825704	0.83013	0.834557	0.838983	0.843409	0.847835	0.852261	0.856688	0.861114	0.86554	0.869966	0.874393	0.878819	0.883245	0.887671	0.892098	0.896524	0.90095	0.905376	0.909802	0.914229	0.918655	0.923081	0.927507	0.931934	0.93636	0.940786	0.945212	0.949639	0.954065	0.958491	0.962917	0.967343	0.97177
PEPDEPHOS_RXN_p1	0.0137365	0	0	0	0	0	0	0	0	0	0	0	0	0	0	0	0	0	0	0	0	0	0	0	0	0	0	0	0	0	0	0	0	0	0	0	0	0	0	0	0	0	0	0	0	0	0	0	0	0	0	0	0	0	0	0	0	0	0	0	0	0	0	0	0	0	0	0	0	0	0	0	0	0	0	0	0	0	0	0	0	0	0	0	0	0	0	0	0	0	0	0	0	0	0	0	0	0	0	0
PEPDEPHOS_RXN_p2	0	0.000649522	0.0030311	0.0030311	0.0030311	0.0030311	0.0030311	0.0030311	0.0030311	0.0030311	0.0030311	0.0030311	0.0030311	0.0030311	0.0030311	0.0030311	0.0030311	0.0030311	0.0030311	0.0030311	0.0030311	0.0030311	0.0030311	0.0030311	0.0030311	0.000532491	0.000532491	0.000532491	0.000532491	0.000532491	0.000532491	0.000532491	0.000532491	0.000532491	0.000532491	0.000532491	0.000532491	0.000532491	0.000532491	0.000532491	0.000532491	0.000532491	0.000532491	0.000532491	0.000532491	0.000532491	0.000532491	0.000532491	0.000532491	0.000532491	0.000532491	0.000532491	0.000532491	0.000532491	0.000532491	0.000532491	0.000532491	0.000532491	0.000532491	0.000532491	0.000532491	0.000532491	0.000532491	0.000532491	0.000532491	0.000532491	0.000532491	0.000532491	0.000532491	0.000532491	0.000532491	0.000532491	0.000532491	0.000532491	0.000532491	0.000532491	0.000532491	0.000532491	0.000532491	0.000532491	0.000532491	0.000532491	0.000532491	0.000532491	0.000532491	0.000532491	0.000532491	0.000532491	0.000532491	0.000532491	0.000532491	0.000532491	0.000532491	0.000532491	0.000532491	0.000532491	0.000532491	0.000532491	0.000532491	0.000532491
PEP_Pi_pc1	0	-0.0133123	-0.0133123	-0.0133123	-0.0133123	-0.0133123	-0.0133123	-0.0133123	-0.0133123	-0.0133123	-0.0133123	-0.0133123	-0.0133123	-0.0133123	-0.0133123	-0.0133123	-0.0133123	-0.0133123	-0.0133123	-0.0133123	-0.0133123	-0.0133123	-0.0133123	-0.0133123	-0.0133123	-0.0133123	-0.0133123	-0.0133123	-0.0133123	-0.0133123	-0.0133123	-0.0133123	-0.0133123	-0.0133123	-0.0133123	-0.0133123	-0.0133123	-0.0133123	-0.0133123	-0.0133123	-0.0133123	-0.0133123	-0.0133123	-0.0133123	-0.0133123	-0.0133123	-0.0133123	-0.0133123	-0.0133123	-0.0133123	-0.0133123	-0.0133123	-0.0133123	-0.0133123	-0.0133123	-0.0133123	-0.0133123	-0.0133123	-0.0133123	-0.0133123	-0.0133123	-0.0133123	-0.0133123	-0.0133123	-0.0133123	-0.0133123	-0.0133123	-0.0133123	-0.0133123	-0.0133123	-0.0133123	-0.0133123	-0.0133123	-0.0133123	-0.0133123	-0.0133123	-0.0133123	-0.0133123	-0.0133123	-0.0133123	-0.0133123	-0.0133123	-0.0133123	-0.0133123	-0.0133123	-0.0133123	-0.0133123	-0.0133123	-0.0133123	-0.0133123	-0.0133123	-0.0133123	-0.0133123	-0.0133123	-0.0133123	-0.0133123	-0.0133123	-0.0133123	-0.0133123	-0.0133123
PEP_Pi_pc2	-5.26639e-05	-0.000866029	-0.00296674	-0.00296674	-0.00296674	0	-0.00296674	-0.00296674	0	-0.00296674	-0.00296674	-0.00296674	-0.00296674	-0.00296674	-0.00296674	0	-0.00296674	0	0	-0.00296674	0	0	-0.00296674	-0.00296674	0	-0.000748998	-0.000748998	-0.000748998	-0.000748998	-0.000748998	0	-0.000748998	0	-0.000748998	-0.000748998	0	-0.000748998	-0.000748998	0	-0.000748998	-0.000748998	-0.000748998	-0.000748998	-0.000748998	-0.000748998	-0.000748998	0	0	0	-0.000748998	-0.000748998	0	-0.000748998	-0.000748998	-0.000748998	-0.000748998	-0.000748998	-0.000748998	-0.000748998	0	0	-0.000748998	0	-0.000748998	-0.000748998	-0.000748998	-0.000748998	-0.000748998	-0.000748998	-0.000748998	-0.000748998	0	-0.000748998	-0.000748998	-0.000748998	-0.000748998	-0.000748998	-0.000748998	-0.000748998	-0.000748998	0	-0.000748998	-0.000748998	-0.000748998	0	-0.000748998	0	-0.000748998	0	-0.000748998	0	-0.000748998	-0.000748998	-0.000748998	0	-0.000748998	-0.000748998	-0.000748998	-0.000748998	-0.000748998
PGLUCISOM_RXN_c1	0	0	-0.622093	0	0	0	0	0	0	0	-0.0306708	-0.102449	-0.174228	-0.246007	-0.622093	-0.622093	-0.461343	-0.622093	-0.6049	-0.622093	-0.622093	-0.622093	-0.622093	-0.622093	-0.622093	-0.622093	-0.622093	-0.622093	-1.32167	-1.39344	-1.46522	-0.622093	-1.60878	-0.622093	-0.622093	-0.622093	-0.622093	-0.622093	-0.622093	-0.622093	-0.622093	-0.622093	-2.32657	-2.39835	-2.47012	-2.5419	-0.622093	-2.68546	-0.622093	-0.622093	-2.9008	-0.622093	-0.622093	-0.622093	-0.622093	-0.622093	-3.33147	-3.40325	-3.47503	-3.54681	-3.61858	-0.622093	-0.622093	-0.622093	-0.622093	-0.622093	-0.622093	-0.622093	-0.622093	-0.622093	-0.622093	-4.40815	-0.622093	-0.622093	-0.622093	-0.622093	-0.622093	-0.622093	-4.9106	-4.98238	-5.05416	-5.12594	-5.19772	-5.26949	-5.34127	-5.41305	-5.48483	-5.55661	-5.62839	-0.622093	-5.77194	-5.84372	-5.9155	-0.622093	-6.05906	-0.622093	-0.622093	-0.622093	-0.622093	-6.41795
PGLUCISOM_RXN_c2	0.284709	0.347472	0.413381	0.487742	0.562103	0.636463	0.710824	0.785185	0.856579	0.933906	1.00827	1.08263	1.15699	1.23135	1.30571	1.3771	1.45443	1.52582	1.60019	1.67751	1.74891	1.82327	1.90059	1.97496	2.04635	2.12701	2.20137	2.27573	2.35009	2.42445	2.49709	2.57317	2.64582	2.72189	2.79625	2.8689	2.94498	3.01934	3.09198	3.16806	3.24242	3.31678	3.39114	3.4655	3.53986	3.61422	3.68687	3.76294	3.83559	3.91166	3.98603	4.05867	4.13475	4.20911	4.28347	4.35741	4.43177	4.50613	4.58091	4.65355	4.72791	4.80399	4.87835	4.95271	5.02707	5.10144	5.1758	5.25016	5.32452	5.39888	5.47324	5.54588	5.62196	5.69632	5.77068	5.84504	5.9194	5.99376	6.06812	6.14248	6.21685	6.29121	6.36557	6.43896	6.51429	6.58865	6.66301	6.73737	6.81173	6.88609	6.96045	7.03481	7.10917	7.18353	7.25618	7.33226	7.40662	7.48098	7.55534	7.6297
PGLUCISOM_RXN_p1	-1.50476	-1.56888	-1.01747	-1.71318	-1.7868	-1.86043	-1.93405	-2.00767	-2.0813	-2.15492	-2.19787	-2.19972	-2.20156	-2.2034	-1.90094	-1.97456	-2.20894	-2.12181	-2.21263	-2.26906	-2.34268	-2.4163	-2.48992	-2.56355	-2.63717	-2.70985	-2.78347	-2.85709	-2.23114	-2.23299	-2.23483	-3.15159	-2.23852	-3.29883	-3.37245	-3.44608	-3.5197	-3.59332	-3.66695	-3.74057	-3.81419	-3.88781	-2.25696	-2.25881	-2.26065	-2.2625	-4.25593	-2.26618	-4.40318	-4.4768	-2.27172	-4.62404	-4.69767	-4.77129	-4.84491	-4.91854	-2.28278	-2.28463	-2.28647	-2.28832	-2.29016	-5.36027	-5.4339	-5.50752	-5.58114	-5.65477	-5.72839	-5.80201	-5.87563	-5.94926	-6.02288	-2.31045	-6.17013	-6.24375	-6.31737	-6.391	-6.46462	-6.53824	-2.32336	-2.3252	-2.32705	-2.32889	-2.33073	-2.33258	-2.33442	-2.33627	-2.33811	-2.33996	-2.3418	-7.42172	-2.34549	-2.34733	-2.34918	-7.71621	-2.35286	-7.86345	-7.93708	-8.0107	-8.08432	-2.36209
PGLUCISOM_RXN_p2	-0.780861	-0.78357	-0.781502	-0.780026	-0.778551	-0.777076	-0.7756	-0.774125	-0.769683	-0.771174	-0.769698	-0.768223	-0.766748	-0.765272	-0.763797	-0.759355	-0.760846	-0.756404	-0.754928	-0.75642	-0.751978	-0.750502	-0.751994	-0.750518	-0.746076	-0.750255	-0.74878	-0.747304	-0.745829	-0.744353	-0.741161	-0.741403	-0.73821	-0.738452	-0.736976	-0.733784	-0.734026	-0.73255	-0.729357	-0.729599	-0.728124	-0.726649	-0.725173	-0.723698	-0.722222	-0.720747	-0.717554	-0.717796	-0.714603	-0.714845	-0.71337	-0.710177	-0.710419	-0.708944	-0.707468	-0.70557	-0.704095	-0.702619	-0.701567	-0.698374	-0.696898	-0.69714	-0.695665	-0.69419	-0.692714	-0.691239	-0.689763	-0.688288	-0.686813	-0.685337	-0.683862	-0.680669	-0.680911	-0.679435	-0.67796	-0.676485	-0.675009	-0.673534	-0.672058	-0.670583	-0.669108	-0.667632	-0.666157	-0.663713	-0.663206	-0.661731	-0.660255	-0.65878	-0.657304	-0.655829	-0.654353	-0.652878	-0.651403	-0.649927	-0.646734	-0.646976	-0.645501	-0.644026	-0.64255	-0.641075
PGLYCDEHYDROG_RXN_p1	0.00448229	0	0	0	0	0	0	0	0	0	0	0	0	0	0	0	0	0	0	0	0	0	0	0	0	0	0	0	0	0	0	0	0	0	0	0	0	0	0	0	0	0	0	0	0	0	0	0	0	0	0	0	0	0	0	0	0	0	0	0	0	0	0	0	0	0	0	0	0	0	0	0	0	0	0	0	0	0	0	0	0	0	0	0	0	0	0	0	0	0	0	0	0	0	0	0	0	0	0	0
PGLYCDEHYDROG_RXN_p2	0.00113227	0.00793178	0.00120835	0.00120835	0.00120835	0.00120835	0.00120835	0.00120835	0.00120835	0.00120835	0.00120835	0.00120835	0.00120835	0.00120835	0.00120835	0.00120835	0.00120835	0.00120835	0.00120835	0.00120835	0.00120835	0.00120835	0.00120835	0.00120835	0.00120835	0.00120835	0.00120835	0.00120835	0.00120835	0.00120835	0.00120835	0.00120835	0.00120835	0.00120835	0.00120835	0.00120835	0.00120835	0.00120835	0.00120835	0.00120835	0.00120835	0.00120835	0.00120835	0.00120835	0.00120835	0.00120835	0.00120835	0.00120835	0.00120835	0.00120835	0.00120835	0.00120835	0.00120835	0.00120835	0.00120835	0.00120835	0.00120835	0.00120835	0.00120835	0.00120835	0.00120835	0.00120835	0.00120835	0.00120835	0.00120835	0.00120835	0.00120835	0.00120835	0.00120835	0.00120835	0.00120835	0.00120835	0.00120835	0.00120835	0.00120835	0.00120835	0.00120835	0.00120835	0.00120835	0.00120835	0.00120835	0.00120835	0.00120835	0.00120835	0.00120835	0.00120835	0.00120835	0.00120835	0.00120835	0.00120835	0.00120835	0.00120835	0.00120835	0.00120835	0.00120835	0.00120835	0.00120835	0.00120835	0.00120835	0.00120835
PHE_PROTON_rev_vc2	0.00147459	0.00147459	0.00147459	0.00147459	0.00147459	0.00147459	0.00147459	0.00147459	0.00147459	0.00147459	0.00147459	0.00147459	0.00147459	0.00147459	0.00147459	0.00147459	0.00147459	0.00147459	0.00147459	0.00147459	0.00147459	0.00147459	0.00147459	0.00147459	0.00147459	0.00147459	0.00147459	0.00147459	0.00147459	0.00147459	0.00147459	0.00147459	0.00147459	0.00147459	0.00147459	0.00147459	0.00147459	0.00147459	0.00147459	0.00147459	0.00147459	0.00147459	0.00147459	0.00147459	0.00147459	0.00147459	0.00147459	0.00147459	0.00147459	0.00147459	0.00147459	0.00147459	0.00147459	0.00147459	0.00147459	0.00147459	0.00147459	0.00147459	0.00147459	0.00147459	0.00147459	0.00147459	0.00147459	0.00147459	0.00147459	0.00147459	0.00147459	0.00147459	0.00147459	0.00147459	0.00147459	0.00147459	0.00147459	0.00147459	0.00147459	0.00147459	0.00147459	0.00147459	0.00147459	0.00147459	0.00147459	0.00147459	0.00147459	0.00147459	0.00147459	0.00147459	0.00147459	0.00147459	0.00147459	0.00147459	0.00147459	0.00147459	0.00147459	0.00147459	0.00147459	0.00147459	0.00147459	0.00147459	0.00147459	0.00147459
PHE_PROTON_vc1	0.00147459	0.00147459	0.00147459	0.00147459	0.00147459	0.00147459	0.00147459	0.00147459	0.00147459	0.00147459	0.00147459	0.00147459	0.00147459	0.00147459	0.00147459	0.00147459	0.00147459	0.00147459	0.00147459	0.00147459	0.00147459	0.00147459	0.00147459	0.00147459	0.00147459	0.00147459	0.00147459	0.00147459	0.00147459	0.00147459	0.00147459	0.00147459	0.00147459	0.00147459	0.00147459	0.00147459	0.00147459	0.00147459	0.00147459	0.00147459	0.00147459	0.00147459	0.00147459	0.00147459	0.00147459	0.00147459	0.00147459	0.00147459	0.00147459	0.00147459	0.00147459	0.00147459	0.00147459	0.00147459	0.00147459	0.00147459	0.00147459	0.00147459	0.00147459	0.00147459	0.00147459	0.00147459	0.00147459	0.00147459	0.00147459	0.00147459	0.00147459	0.00147459	0.00147459	0.00147459	0.00147459	0.00147459	0.00147459	0.00147459	0.00147459	0.00147459	0.00147459	0.00147459	0.00147459	0.00147459	0.00147459	0.00147459	0.00147459	0.00147459	0.00147459	0.00147459	0.00147459	0.00147459	0.00147459	0.00147459	0.00147459	0.00147459	0.00147459	0.00147459	0.00147459	0.00147459	0.00147459	0.00147459	0.00147459	0.00147459
PHE_pc1	0.00589836	0.00589836	0.00589836	0.00589836	0.00589836	0.00589836	0.00589836	0.00589836	0.00589836	0.00589836	0.00589836	0.00589836	0.00589836	0.00589836	0.00589836	0.00589836	0.00589836	0.00589836	0.00589836	0.00589836	0.00589836	0.00589836	0.00589836	0.00589836	0.00589836	0.00589836	0.00589836	0.00589836	0.00589836	0.00589836	0.00589836	0.00589836	0.00589836	0.00589836	0.00589836	0.00589836	0.00589836	0.00589836	0.00589836	0.00589836	0.00589836	0.00589836	0.00589836	0.00589836	0.00589836	0.00589836	0.00589836	0.00589836	0.00589836	0.00589836	0.00589836	0.00589836	0.00589836	0.00589836	0.00589836	0.00589836	0.00589836	0.00589836	0.00589836	0.00589836	0.00589836	0.00589836	0.00589836	0.00589836	0.00589836	0.00589836	0.00589836	0.00589836	0.00589836	0.00589836	0.00589836	0.00589836	0.00589836	0.00589836	0.00589836	0.00589836	0.00589836	0.00589836	0.00589836	0.00589836	0.00589836	0.00589836	0.00589836	0.00589836	0.00589836	0.00589836	0.00589836	0.00589836	0.00589836	0.00589836	0.00589836	0.00589836	0.00589836	0.00589836	0.00589836	0.00589836	0.00589836	0.00589836	0.00589836	0.00589836
PHE_v_dielTransfer	0.00147459	0.00147459	0.00147459	0.00147459	0.00147459	0.00147459	0.00147459	0.00147459	0.00147459	0.00147459	0.00147459	0.00147459	0.00147459	0.00147459	0.00147459	0.00147459	0.00147459	0.00147459	0.00147459	0.00147459	0.00147459	0.00147459	0.00147459	0.00147459	0.00147459	0.00147459	0.00147459	0.00147459	0.00147459	0.00147459	0.00147459	0.00147459	0.00147459	0.00147459	0.00147459	0.00147459	0.00147459	0.00147459	0.00147459	0.00147459	0.00147459	0.00147459	0.00147459	0.00147459	0.00147459	0.00147459	0.00147459	0.00147459	0.00147459	0.00147459	0.00147459	0.00147459	0.00147459	0.00147459	0.00147459	0.00147459	0.00147459	0.00147459	0.00147459	0.00147459	0.00147459	0.00147459	0.00147459	0.00147459	0.00147459	0.00147459	0.00147459	0.00147459	0.00147459	0.00147459	0.00147459	0.00147459	0.00147459	0.00147459	0.00147459	0.00147459	0.00147459	0.00147459	0.00147459	0.00147459	0.00147459	0.00147459	0.00147459	0.00147459	0.00147459	0.00147459	0.00147459	0.00147459	0.00147459	0.00147459	0.00147459	0.00147459	0.00147459	0.00147459	0.00147459	0.00147459	0.00147459	0.00147459	0.00147459	0.00147459
PHOSGLYPHOS_RXN_c2	-0.53865	-0.666825	-0.805799	-0.953782	-1.10177	-1.24975	-1.39773	-1.54572	-1.69073	-1.84168	-1.98967	-2.13765	-2.28563	-2.43362	-2.5816	-2.72662	-2.87757	-3.02259	-3.17057	-3.32152	-3.46654	-3.61452	-3.76547	-3.91345	-4.05847	-4.20931	-4.35729	-4.50528	-4.65326	-4.80124	-4.94751	-5.09721	-5.24348	-5.39318	-5.54116	-5.68743	-5.83713	-5.98511	-6.13138	-6.28108	-6.42906	-6.57705	-6.72503	-6.87301	-7.021	-7.16898	-7.31525	-7.46495	-7.61122	-7.76092	-7.9089	-8.05517	-8.20487	-8.35285	-8.50083	-8.6484	-8.79638	-8.94436	-9.09277	-9.23904	-9.38702	-9.53672	-9.6847	-9.83269	-9.98067	-10.1287	-10.2766	-10.4246	-10.5726	-10.7206	-10.8686	-11.0148	-11.1645	-11.3125	-11.4605	-11.6085	-11.7565	-11.9045	-12.0524	-12.2004	-12.3484	-12.4964	-12.6444	-12.7914	-12.9403	-13.0883	-13.2363	-13.3843	-13.5323	-13.6803	-13.8282	-13.9762	-14.1242	-14.2722	-14.4185	-14.5682	-14.7161	-14.8641	-15.0121	-15.1601
PHOSGLYPHOS_RXN_p1	39.4691	39.5268	39.4082	39.5138	39.6147	39.7182	39.822	39.9259	40.03	40.1342	40.2387	40.3433	40.4481	40.5531	40.6582	40.7636	40.869	40.9747	41.0805	41.1866	41.2927	41.3991	41.5056	41.6122	41.7191	41.8253	41.9325	42.0398	42.1473	42.2549	42.3627	42.4706	42.5787	42.687	42.7954	42.904	43.0127	43.1216	43.2306	43.3397	43.4491	43.5585	43.6681	43.7779	43.8878	43.9979	44.1081	44.2184	44.3289	44.4395	44.5502	44.6611	44.7722	44.8834	44.9947	45.1061	45.2177	45.3294	45.4413	45.5533	45.6654	45.7776	45.89	46.0025	46.1152	46.2279	46.3408	46.4539	46.567	46.6803	46.7937	46.9072	47.0209	47.1347	47.2486	47.3626	47.4767	47.591	47.7054	47.8199	47.9345	48.0492	48.1641	48.2791	48.3941	48.5094	48.6247	48.7401	48.8557	48.9713	49.0871	49.203	49.319	49.4351	49.5513	49.6676	49.784	49.9006	50.0172	50.134
PHOSGLYPHOS_RXN_p2	-0.00129612	0	-0.00148922	-0.00148922	-0.00148922	-0.00148922	-0.00148922	-0.00148922	-0.00445596	-0.00148922	-0.00148922	-0.00148922	-0.00148922	-0.00148922	-0.00148922	-0.00445596	-0.00148922	-0.00445596	-0.00445596	-0.00148922	-0.00445596	-0.00445596	-0.00148922	-0.00148922	-0.00445595	-0.000239914	-0.000239914	-0.000239914	-0.000239914	-0.000239914	-0.00195734	-0.000239914	-0.00195734	-0.000239914	-0.000239914	-0.00195734	-0.000239914	-0.000239914	-0.00195734	-0.000239914	-0.000239914	-0.000239914	-0.000239914	-0.000239914	-0.000239914	-0.000239914	-0.00195734	-0.000239914	-0.00195734	-0.000239914	-0.000239914	-0.00195734	-0.000239914	-0.000239914	-0.000239914	-0.000662688	-0.000662688	-0.000662688	-0.000239914	-0.00195734	-0.00195734	-0.000239914	-0.000239914	-0.000239914	-0.000239914	-0.000239914	-0.000239914	-0.000239914	-0.000239914	-0.000239914	-0.000239914	-0.00195734	-0.000239914	-0.000239914	-0.000239914	-0.000239914	-0.000239914	-0.000239914	-0.000239914	-0.000239914	-0.000239914	-0.000239914	-0.000239914	-0.00120835	-0.000239914	-0.000239914	-0.000239914	-0.000239914	-0.000239914	-0.000239914	-0.000239914	-0.000239914	-0.000239914	-0.000239914	-0.00195734	-0.000239914	-0.000239914	-0.000239914	-0.000239914	-0.000239914
PHOSPHOGLUCMUT_RXN_c1	-0.622093	-0.622093	-0.622093	-0.622093	-0.622093	-0.622093	-0.622093	-0.622093	-0.622093	-0.622093	-0.622093	-0.622093	-0.622093	-0.622093	-0.622093	-0.622093	-0.622093	-0.622093	-0.622093	-0.622093	-0.622093	-0.622093	-0.622093	-0.622093	-0.622093	-0.622093	-0.622093	-0.622093	-0.622093	-0.622093	-0.622093	-0.622093	-0.622093	-0.622093	-0.622093	-0.622093	-0.622093	-0.622093	-0.622093	-0.622093	-0.622093	-0.622093	-0.622093	-0.622093	-0.622093	-0.622093	-0.622093	-0.622093	-0.622093	-0.622093	-0.622093	-0.622093	-0.622093	-0.622093	-0.622093	-0.622093	-0.622093	-0.622093	-0.622093	-0.622093	-0.622093	-0.622093	-0.622093	-0.622093	-0.622093	-0.622093	-0.622093	-0.622093	-0.622093	-0.622093	-0.622093	-0.622093	-0.622093	-0.622093	-0.622093	-0.622093	-0.622093	-0.622093	-0.622093	-0.622093	-0.622093	-0.622093	-0.622093	-0.622093	-0.622093	-0.622093	-0.622093	-0.622093	-0.622093	-0.622093	-0.622093	-0.622093	-0.622093	-0.622093	-0.622093	-0.622093	-0.622093	-0.622093	-0.622093	-0.622093
PHOSPHOGLUCMUT_RXN_c2	-0.171524	-0.171524	-0.171524	-0.171524	-0.171524	-0.171524	-0.171524	-0.171524	-0.171524	-0.171524	-0.171524	-0.171524	-0.171524	-0.171524	-0.171524	-0.171524	-0.171524	-0.171524	-0.171524	-0.171524	-0.171524	-0.171524	-0.171524	-0.171524	-0.171524	-0.171524	-0.171524	-0.171524	-0.171524	-0.171524	-0.171524	-0.171524	-0.171524	-0.171524	-0.171524	-0.171524	-0.171524	-0.171524	-0.171524	-0.171524	-0.171524	-0.171524	-0.171524	-0.171524	-0.171524	-0.171524	-0.171524	-0.171524	-0.171524	-0.171524	-0.171524	-0.171524	-0.171524	-0.171524	-0.171524	-0.171524	-0.171524	-0.171524	-0.171524	-0.171524	-0.171524	-0.171524	-0.171524	-0.171524	-0.171524	-0.171524	-0.171524	-0.171524	-0.171524	-0.171524	-0.171524	-0.171524	-0.171524	-0.171524	-0.171524	-0.171524	-0.171524	-0.171524	-0.171524	-0.171524	-0.171524	-0.171524	-0.171524	-0.171524	-0.171524	-0.171524	-0.171524	-0.171524	-0.171524	-0.171524	-0.171524	-0.171524	-0.171524	-0.171524	-0.171524	-0.171524	-0.171524	-0.171524	-0.171524	-0.171524
PHOSPHOGLUCMUT_RXN_p1	-0.882667	-0.946783	-1.01747	-1.09109	-1.16471	-1.23833	-1.31196	-1.38558	-1.4592	-1.53283	-1.60645	-1.68007	-1.75369	-1.82732	-1.90094	-1.97456	-2.04819	-2.12181	-2.19543	-2.26906	-2.34268	-2.4163	-2.48992	-2.56355	-2.63717	-2.70985	-2.78347	-2.85709	-2.93072	-3.00434	-3.07796	-3.15159	-3.22521	-3.29883	-3.37245	-3.44608	-3.5197	-3.59332	-3.66695	-3.74057	-3.81419	-3.88781	-3.96144	-4.03506	-4.10868	-4.18231	-4.25593	-4.32955	-4.40318	-4.4768	-4.55042	-4.62404	-4.69767	-4.77129	-4.84491	-4.91854	-4.99216	-5.06578	-5.1394	-5.21303	-5.28665	-5.36027	-5.4339	-5.50752	-5.58114	-5.65477	-5.72839	-5.80201	-5.87563	-5.94926	-6.02288	-6.0965	-6.17013	-6.24375	-6.31737	-6.391	-6.46462	-6.53824	-6.61186	-6.68549	-6.75911	-6.83273	-6.90636	-6.97998	-7.0536	-7.12722	-7.20085	-7.27447	-7.34809	-7.42172	-7.49534	-7.56896	-7.64259	-7.71621	-7.78983	-7.86345	-7.93708	-8.0107	-8.08432	-8.15795
PHOSPHOGLUCMUT_RXN_p2	0.846826	0.910943	0.981624	1.05525	1.12887	1.20249	1.27612	1.34974	1.42336	1.49699	1.57061	1.64423	1.71785	1.79148	1.8651	1.93872	2.01235	2.08597	2.15959	2.23321	2.30684	2.38046	2.45408	2.52771	2.60133	2.67401	2.74763	2.82125	2.89488	2.9685	3.04212	3.11574	3.18937	3.26299	3.33661	3.41024	3.48386	3.55748	3.63111	3.70473	3.77835	3.85197	3.9256	3.99922	4.07284	4.14647	4.22009	4.29371	4.36733	4.44096	4.51458	4.5882	4.66183	4.73545	4.80907	4.8827	4.95632	5.02994	5.10356	5.17719	5.25081	5.32443	5.39806	5.47168	5.5453	5.61892	5.69255	5.76617	5.83979	5.91342	5.98704	6.06066	6.13429	6.20791	6.28153	6.35515	6.42878	6.5024	6.57602	6.64965	6.72327	6.79689	6.87052	6.94414	7.01776	7.09138	7.16501	7.23863	7.31225	7.38588	7.4595	7.53312	7.60674	7.68037	7.75399	7.82761	7.90124	7.97486	8.04848	8.12211
PHOSPHORIBULOKINASE_RXN_p1	20.9852	20.9495	20.9159	20.8894	20.8631	20.8369	20.8108	20.7848	20.7589	20.7331	20.7074	20.6818	20.6564	20.631	20.6057	20.5806	20.5555	20.5306	20.5057	20.481	20.4564	20.4318	20.4074	20.383	20.3588	20.3353	20.3113	20.2873	20.2634	20.2397	20.216	20.1924	20.1689	20.1455	20.1222	20.099	20.0759	20.0529	20.03	20.0071	19.9843	19.9617	19.9391	19.9166	19.8942	19.8719	19.8497	19.8275	19.8054	19.7835	19.7616	19.7398	19.718	19.6964	19.6748	19.6534	19.632	19.6107	19.5894	19.5683	19.5472	19.5262	19.5053	19.4844	19.4637	19.443	19.4224	19.4018	19.3814	19.361	19.3407	19.3205	19.3003	19.2802	19.2602	19.2403	19.2204	19.2006	19.1809	19.1613	19.1417	19.1222	19.1028	19.0834	19.0641	19.0449	19.0257	19.0066	18.9876	18.9687	18.9498	18.931	18.9122	18.8935	18.8749	18.8564	18.8379	18.8195	18.8011	18.7828
PLASTOQUINOL_PLASTOCYANIN_REDUCTASE_RXN_p1	49.8548	49.8335	49.8422	49.8688	49.8956	49.9227	49.95	49.9776	50.0053	50.0334	50.0616	50.0901	50.1188	50.1477	50.1769	50.2062	50.2358	50.2657	50.2957	50.3259	50.3564	50.3871	50.418	50.4491	50.4805	50.512	50.5437	50.5757	50.6078	50.6402	50.6728	50.7055	50.7385	50.7717	50.8051	50.8386	50.8724	50.9064	50.9405	50.9749	51.0094	51.0441	51.0791	51.1142	51.1495	51.185	51.2206	51.2565	51.2925	51.3288	51.3652	51.4017	51.4385	51.4755	51.5126	51.5499	51.5873	51.625	51.6628	51.7008	51.739	51.7773	51.8158	51.8545	51.8933	51.9323	51.9715	52.0108	52.0503	52.09	52.1298	52.1698	52.2099	52.2502	52.2907	52.3313	52.3721	52.413	52.4541	52.4954	52.5368	52.5783	52.62	52.6619	52.7039	52.746	52.7883	52.8308	52.8734	52.9161	52.959	53.002	53.0452	53.0885	53.132	53.1756	53.2193	53.2632	53.3072	53.3514
PRAISOM_RXN_p1	0.000433015	0.000433015	0.000433015	0.000433015	0.000433015	0.000433015	0.000433015	0.000433015	0.000433015	0.000433015	0.000433015	0.000433015	0.000433015	0.000433015	0.000433015	0.000433015	0.000433015	0.000433015	0.000433015	0.000433015	0.000433015	0.000433015	0.000433015	0.000433015	0.000433015	0.000433015	0.000433015	0.000433015	0.000433015	0.000433015	0.000433015	0.000433015	0.000433015	0.000433015	0.000433015	0.000433015	0.000433015	0.000433015	0.000433015	0.000433015	0.000433015	0.000433015	0.000433015	0.000433015	0.000433015	0.000433015	0.000433015	0.000433015	0.000433015	0.000433015	0.000433015	0.000433015	0.000433015	0.000433015	0.000433015	0.000433015	0.000433015	0.000433015	0.000433015	0.000433015	0.000433015	0.000433015	0.000433015	0.000433015	0.000433015	0.000433015	0.000433015	0.000433015	0.000433015	0.000433015	0.000433015	0.000433015	0.000433015	0.000433015	0.000433015	0.000433015	0.000433015	0.000433015	0.000433015	0.000433015	0.000433015	0.000433015	0.000433015	0.000433015	0.000433015	0.000433015	0.000433015	0.000433015	0.000433015	0.000433015	0.000433015	0.000433015	0.000433015	0.000433015	0.000433015	0.000433015	0.000433015	0.000433015	0.000433015	0.000433015
PREPHENATE_TRANSAMINE_RXN_p1	0.00622312	0.00622312	0.00622312	0.00622312	0.00622312	0.00622312	0.00622312	0.00622312	0.00622312	0.00622312	0.00622312	0.00622312	0.00622312	0.00622312	0.00622312	0.00622312	0.00622312	0.00622312	0.00622312	0.00622312	0.00622312	0.00622312	0.00622312	0.00622312	0.00622312	0.00622312	0.00622312	0.00622312	0.00622312	0.00622312	0.00622312	0.00622312	0.00622312	0.00622312	0.00622312	0.00622312	0.00622312	0.00622312	0.00622312	0.00622312	0.00622312	0.00622312	0.00622312	0.00622312	0.00622312	0.00622312	0.00622312	0.00622312	0.00622312	0.00622312	0.00622312	0.00622312	0.00622312	0.00622312	0.00622312	0.00622312	0.00622312	0.00622312	0.00622312	0.00622312	0.00622312	0.00622312	0.00622312	0.00622312	0.00622312	0.00622312	0.00622312	0.00622312	0.00622312	0.00622312	0.00622312	0.00622312	0.00622312	0.00622312	0.00622312	0.00622312	0.00622312	0.00622312	0.00622312	0.00622312	0.00622312	0.00622312	0.00622312	0.00622312	0.00622312	0.00622312	0.00622312	0.00622312	0.00622312	0.00622312	0.00622312	0.00622312	0.00622312	0.00622312	0.00622312	0.00622312	0.00622312	0.00622312	0.00622312	0.00622312
PREPHENATE_TRANSAMINE_RXN_p2	0.000108254	0.000108254	0.000108254	0.000108254	0.000108254	0.000108254	0.000108254	0.000108254	0.000108254	0.000108254	0.000108254	0.000108254	0.000108254	0.000108254	0.000108254	0.000108254	0.000108254	0.000108254	0.000108254	0.000108254	0.000108254	0.000108254	0.000108254	0.000108254	0.000108254	0.000108254	0.000108254	0.000108254	0.000108254	0.000108254	0.000108254	0.000108254	0.000108254	0.000108254	0.000108254	0.000108254	0.000108254	0.000108254	0.000108254	0.000108254	0.000108254	0.000108254	0.000108254	0.000108254	0.000108254	0.000108254	0.000108254	0.000108254	0.000108254	0.000108254	0.000108254	0.000108254	0.000108254	0.000108254	0.000108254	0.000108254	0.000108254	0.000108254	0.000108254	0.000108254	0.000108254	0.000108254	0.000108254	0.000108254	0.000108254	0.000108254	0.000108254	0.000108254	0.000108254	0.000108254	0.000108254	0.000108254	0.000108254	0.000108254	0.000108254	0.000108254	0.000108254	0.000108254	0.000108254	0.000108254	0.000108254	0.000108254	0.000108254	0.000108254	0.000108254	0.000108254	0.000108254	0.000108254	0.000108254	0.000108254	0.000108254	0.000108254	0.000108254	0.000108254	0.000108254	0.000108254	0.000108254	0.000108254	0.000108254	0.000108254
PRIBFAICARPISOM_RXN_p1	0.000324761	0.000324761	0.000324761	0.000324761	0.000324761	0.000324761	0.000324761	0.000324761	0.000324761	0.000324761	0.000324761	0.000324761	0.000324761	0.000324761	0.000324761	0.000324761	0.000324761	0.000324761	0.000324761	0.000324761	0.000324761	0.000324761	0.000324761	0.000324761	0.000324761	0.000324761	0.000324761	0.000324761	0.000324761	0.000324761	0.000324761	0.000324761	0.000324761	0.000324761	0.000324761	0.000324761	0.000324761	0.000324761	0.000324761	0.000324761	0.000324761	0.000324761	0.000324761	0.000324761	0.000324761	0.000324761	0.000324761	0.000324761	0.000324761	0.000324761	0.000324761	0.000324761	0.000324761	0.000324761	0.000324761	0.000324761	0.000324761	0.000324761	0.000324761	0.000324761	0.000324761	0.000324761	0.000324761	0.000324761	0.000324761	0.000324761	0.000324761	0.000324761	0.000324761	0.000324761	0.000324761	0.000324761	0.000324761	0.000324761	0.000324761	0.000324761	0.000324761	0.000324761	0.000324761	0.000324761	0.000324761	0.000324761	0.000324761	0.000324761	0.000324761	0.000324761	0.000324761	0.000324761	0.000324761	0.000324761	0.000324761	0.000324761	0.000324761	0.000324761	0.000324761	0.000324761	0.000324761	0.000324761	0.000324761	0.000324761
PRIBFAICARPISOM_RXN_p2	0.000108254	0.000108254	0.000108254	0.000108254	0.000108254	0.000108254	0.000108254	0.000108254	0.000108254	0.000108254	0.000108254	0.000108254	0.000108254	0.000108254	0.000108254	0.000108254	0.000108254	0.000108254	0.000108254	0.000108254	0.000108254	0.000108254	0.000108254	0.000108254	0.000108254	0.000108254	0.000108254	0.000108254	0.000108254	0.000108254	0.000108254	0.000108254	0.000108254	0.000108254	0.000108254	0.000108254	0.000108254	0.000108254	0.000108254	0.000108254	0.000108254	0.000108254	0.000108254	0.000108254	0.000108254	0.000108254	0.000108254	0.000108254	0.000108254	0.000108254	0.000108254	0.000108254	0.000108254	0.000108254	0.000108254	0.000108254	0.000108254	0.000108254	0.000108254	0.000108254	0.000108254	0.000108254	0.000108254	0.000108254	0.000108254	0.000108254	0.000108254	0.000108254	0.000108254	0.000108254	0.000108254	0.000108254	0.000108254	0.000108254	0.000108254	0.000108254	0.000108254	0.000108254	0.000108254	0.000108254	0.000108254	0.000108254	0.000108254	0.000108254	0.000108254	0.000108254	0.000108254	0.000108254	0.000108254	0.000108254	0.000108254	0.000108254	0.000108254	0.000108254	0.000108254	0.000108254	0.000108254	0.000108254	0.000108254	0.000108254
PROTONATP_rev_vc2	0.0768846	0.235565	0.400854	0.544411	0.687969	0.831526	0.975084	1.11864	1.2622	1.40576	1.54931	1.69287	1.83643	1.97999	2.12354	2.2671	2.41066	2.55421	2.69777	2.84133	2.98489	3.12844	3.272	3.41556	3.55912	3.7025	3.84606	3.98962	4.13318	4.27673	4.42029	4.56385	4.70741	4.85096	4.99452	5.13808	5.28164	5.42519	5.56875	5.71231	5.85587	5.99942	6.14298	6.28654	6.43009	6.57365	6.71721	6.86077	7.00432	7.14788	7.29144	7.435	7.57855	7.72211	7.86567	8.00923	8.15278	8.29634	8.4399	8.58346	8.72701	8.87057	9.01413	9.15769	9.30124	9.4448	9.58836	9.73192	9.87547	10.019	10.1626	10.3061	10.4497	10.5933	10.7368	10.8804	11.0239	11.1675	11.311	11.4546	11.5982	11.7417	11.8853	12.0288	12.1724	12.3159	12.4595	12.6031	12.7466	12.8902	13.0337	13.1773	13.3209	13.4644	13.608	13.7515	13.8951	14.0386	14.1822	14.3258
PROTON_ATPase_c1	1.1238	1.1238	1.1238	1.1238	1.1238	1.1238	1.1238	1.1238	1.1238	1.1238	1.1238	1.1238	1.1238	1.1238	1.1238	1.1238	1.1238	1.1238	1.1238	1.1238	1.1238	1.1238	1.1238	1.1238	1.1238	1.1238	1.1238	1.1238	1.1238	1.1238	1.1238	1.1238	1.1238	1.1238	1.1238	1.1238	1.1238	1.1238	1.1238	1.1238	1.1238	1.1238	1.1238	1.1238	1.1238	1.1238	1.1238	1.1238	1.1238	1.1238	1.1238	1.1238	1.1238	1.1238	1.1238	1.1238	1.1238	1.1238	1.1238	1.1238	1.1238	1.1238	1.1238	1.1238	1.1238	1.1238	1.1238	1.1238	1.1238	1.1238	1.1238	1.1238	1.1238	1.1238	1.1238	1.1238	1.1238	1.1238	1.1238	1.1238	1.1238	1.1238	1.1238	1.1238	1.1238	1.1238	1.1238	1.1238	1.1238	1.1238	1.1238	1.1238	1.1238	1.1238	1.1238	1.1238	1.1238	1.1238	1.1238	1.1238
PROTON_PPi_rev_vc2	0.114659	0.0522859	0	0	0	0	0	0	0	0	0	0	0	0	0	0	0	0	0	0	0	0	0	0	0	0	0	0	0	0	0	0	0	0	0	0	0	0	0	0	0	0	0	0	0	0	0	0	0	0	0	0	0	0	0	0	0	0	0	0	0	0	0	0	0	0	0	0	0	0	0	0	0	0	0	0	0	0	0	0	0	0	0	0	0	0	0	0	0	0	0	0	0	0	0	0	0	0	0	0
PROTON_v_dielTransfer	-0.285947	-0.506596	-0.743144	-0.987192	-1.23124	-1.47529	-1.71933	-1.96338	-2.20743	-2.45148	-2.69552	-2.93957	-3.18362	-3.42767	-3.67171	-3.91576	-4.15981	-4.40386	-4.64791	-4.89195	-5.136	-5.38005	-5.6241	-5.86814	-6.11219	-6.35514	-6.59919	-6.84323	-7.08728	-7.33133	-7.57538	-7.81942	-8.06347	-8.30752	-8.55157	-8.79561	-9.03966	-9.28371	-9.52776	-9.7718	-10.0159	-10.2599	-10.5039	-10.748	-10.992	-11.2361	-11.4801	-11.7242	-11.9682	-12.2123	-12.4563	-12.7004	-12.9444	-13.1885	-13.4325	-13.6766	-13.9206	-14.1647	-14.4087	-14.6528	-14.8968	-15.1409	-15.3849	-15.6289	-15.873	-16.117	-16.3611	-16.6051	-16.8492	-17.0932	-17.3373	-17.5813	-17.8254	-18.0694	-18.3135	-18.5575	-18.8016	-19.0456	-19.2897	-19.5337	-19.7778	-20.0218	-20.2658	-20.5099	-20.7539	-20.998	-21.242	-21.4861	-21.7301	-21.9742	-22.2182	-22.4623	-22.7063	-22.9504	-23.1944	-23.4385	-23.6825	-23.9266	-24.1706	-24.4147
PRO_GLU_mc2	0	0	0.00672343	0.00672343	0.00672343	0.00672343	0.00672343	0.00672343	0.00672343	0.00672343	0.00672343	0.00672343	0.00672343	0.00672343	0.00672343	0.00672343	0.00672343	0.00672343	0.00672343	0.00672343	0.00672343	0.00672343	0.00672343	0.00672343	0.00672343	0.00672343	0.00672343	0.00672343	0.00672343	0.00672343	0.00672343	0.00672343	0.00672343	0.00672343	0.00672343	0.00672343	0.00672343	0.00672343	0.00672343	0.00672343	0.00672343	0.00672343	0.00672343	0.00672343	0.00672343	0.00672343	0.00672343	0.00672343	0.00672343	0.00672343	0.00672343	0.00672343	0.00672343	0.00672343	0.00672343	0.00672343	0.00672343	0.00672343	0.00672343	0.00672343	0.00672343	0.00672343	0.00672343	0.00672343	0.00672343	0.00672343	0.00672343	0.00672343	0.00672343	0.00672343	0.00672343	0.00672343	0.00672343	0.00672343	0.00672343	0.00672343	0.00672343	0.00672343	0.00672343	0.00672343	0.00672343	0.00672343	0.00672343	0.00672343	0.00672343	0.00672343	0.00672343	0.00672343	0.00672343	0.00672343	0.00672343	0.00672343	0.00672343	0.00672343	0.00672343	0.00672343	0.00672343	0.00672343	0.00672343	0.00672343
PRO_PROTON_rev_vc2	0.000108254	0.000108254	0.000108254	0.000108254	0.000108254	0.000108254	0.000108254	0.000108254	0.000108254	0.000108254	0.000108254	0.000108254	0.000108254	0.000108254	0.000108254	0.000108254	0.000108254	0.000108254	0.000108254	0.000108254	0.000108254	0.000108254	0.000108254	0.000108254	0.000108254	0.000108254	0.000108254	0.000108254	0.000108254	0.000108254	0.000108254	0.000108254	0.000108254	0.000108254	0.000108254	0.000108254	0.000108254	0.000108254	0.000108254	0.000108254	0.000108254	0.000108254	0.000108254	0.000108254	0.000108254	0.000108254	0.000108254	0.000108254	0.000108254	0.000108254	0.000108254	0.000108254	0.000108254	0.000108254	0.000108254	0.000108254	0.000108254	0.000108254	0.000108254	0.000108254	0.000108254	0.000108254	0.000108254	0.000108254	0.000108254	0.000108254	0.000108254	0.000108254	0.000108254	0.000108254	0.000108254	0.000108254	0.000108254	0.000108254	0.000108254	0.000108254	0.000108254	0.000108254	0.000108254	0.000108254	0.000108254	0.000108254	0.000108254	0.000108254	0.000108254	0.000108254	0.000108254	0.000108254	0.000108254	0.000108254	0.000108254	0.000108254	0.000108254	0.000108254	0.000108254	0.000108254	0.000108254	0.000108254	0.000108254	0.000108254
PRO_PROTON_vc1	0.000108254	0.000108254	0.000108254	0.000108254	0.000108254	0.000108254	0.000108254	0.000108254	0.000108254	0.000108254	0.000108254	0.000108254	0.000108254	0.000108254	0.000108254	0.000108254	0.000108254	0.000108254	0.000108254	0.000108254	0.000108254	0.000108254	0.000108254	0.000108254	0.000108254	0.000108254	0.000108254	0.000108254	0.000108254	0.000108254	0.000108254	0.000108254	0.000108254	0.000108254	0.000108254	0.000108254	0.000108254	0.000108254	0.000108254	0.000108254	0.000108254	0.000108254	0.000108254	0.000108254	0.000108254	0.000108254	0.000108254	0.000108254	0.000108254	0.000108254	0.000108254	0.000108254	0.000108254	0.000108254	0.000108254	0.000108254	0.000108254	0.000108254	0.000108254	0.000108254	0.000108254	0.000108254	0.000108254	0.000108254	0.000108254	0.000108254	0.000108254	0.000108254	0.000108254	0.000108254	0.000108254	0.000108254	0.000108254	0.000108254	0.000108254	0.000108254	0.000108254	0.000108254	0.000108254	0.000108254	0.000108254	0.000108254	0.000108254	0.000108254	0.000108254	0.000108254	0.000108254	0.000108254	0.000108254	0.000108254	0.000108254	0.000108254	0.000108254	0.000108254	0.000108254	0.000108254	0.000108254	0.000108254	0.000108254	0.000108254
PRO_mc2	0	0	-0.00672343	-0.00672343	-0.00672343	-0.00672343	-0.00672343	-0.00672343	-0.00672343	-0.00672343	-0.00672343	-0.00672343	-0.00672343	-0.00672343	-0.00672343	-0.00672343	-0.00672343	-0.00672343	-0.00672343	-0.00672343	-0.00672343	-0.00672343	-0.00672343	-0.00672343	-0.00672343	-0.00672343	-0.00672343	-0.00672343	-0.00672343	-0.00672343	-0.00672343	-0.00672343	-0.00672343	-0.00672343	-0.00672343	-0.00672343	-0.00672343	-0.00672343	-0.00672343	-0.00672343	-0.00672343	-0.00672343	-0.00672343	-0.00672343	-0.00672343	-0.00672343	-0.00672343	-0.00672343	-0.00672343	-0.00672343	-0.00672343	-0.00672343	-0.00672343	-0.00672343	-0.00672343	-0.00672343	-0.00672343	-0.00672343	-0.00672343	-0.00672343	-0.00672343	-0.00672343	-0.00672343	-0.00672343	-0.00672343	-0.00672343	-0.00672343	-0.00672343	-0.00672343	-0.00672343	-0.00672343	-0.00672343	-0.00672343	-0.00672343	-0.00672343	-0.00672343	-0.00672343	-0.00672343	-0.00672343	-0.00672343	-0.00672343	-0.00672343	-0.00672343	-0.00672343	-0.00672343	-0.00672343	-0.00672343	-0.00672343	-0.00672343	-0.00672343	-0.00672343	-0.00672343	-0.00672343	-0.00672343	-0.00672343	-0.00672343	-0.00672343	-0.00672343	-0.00672343	-0.00672343
PRO_v_dielTransfer	0.000108254	0.000108254	0.000108254	0.000108254	0.000108254	0.000108254	0.000108254	0.000108254	0.000108254	0.000108254	0.000108254	0.000108254	0.000108254	0.000108254	0.000108254	0.000108254	0.000108254	0.000108254	0.000108254	0.000108254	0.000108254	0.000108254	0.000108254	0.000108254	0.000108254	0.000108254	0.000108254	0.000108254	0.000108254	0.000108254	0.000108254	0.000108254	0.000108254	0.000108254	0.000108254	0.000108254	0.000108254	0.000108254	0.000108254	0.000108254	0.000108254	0.000108254	0.000108254	0.000108254	0.000108254	0.000108254	0.000108254	0.000108254	0.000108254	0.000108254	0.000108254	0.000108254	0.000108254	0.000108254	0.000108254	0.000108254	0.000108254	0.000108254	0.000108254	0.000108254	0.000108254	0.000108254	0.000108254	0.000108254	0.000108254	0.000108254	0.000108254	0.000108254	0.000108254	0.000108254	0.000108254	0.000108254	0.000108254	0.000108254	0.000108254	0.000108254	0.000108254	0.000108254	0.000108254	0.000108254	0.000108254	0.000108254	0.000108254	0.000108254	0.000108254	0.000108254	0.000108254	0.000108254	0.000108254	0.000108254	0.000108254	0.000108254	0.000108254	0.000108254	0.000108254	0.000108254	0.000108254	0.000108254	0.000108254	0.000108254
PRPPSYN_RXN_p1	0.000757776	0.000757776	0.000757776	0.000757776	0.000757776	0.000757776	0.000757776	0.000757776	0.000757776	0.000757776	0.000757776	0.000757776	0.000757776	0.000757776	0.000757776	0.000757776	0.000757776	0.000757776	0.000757776	0.000757776	0.000757776	0.000757776	0.000757776	0.000757776	0.000757776	0.000757776	0.000757776	0.000757776	0.000757776	0.000757776	0.000757776	0.000757776	0.000757776	0.000757776	0.000757776	0.000757776	0.000757776	0.000757776	0.000757776	0.000757776	0.000757776	0.000757776	0.000757776	0.000757776	0.000757776	0.000757776	0.000757776	0.000757776	0.000757776	0.000757776	0.000757776	0.000757776	0.000757776	0.000757776	0.000757776	0.000757776	0.000757776	0.000757776	0.000757776	0.000757776	0.000757776	0.000757776	0.000757776	0.000757776	0.000757776	0.000757776	0.000757776	0.000757776	0.000757776	0.000757776	0.000757776	0.000757776	0.000757776	0.000757776	0.000757776	0.000757776	0.000757776	0.000757776	0.000757776	0.000757776	0.000757776	0.000757776	0.000757776	0.000757776	0.000757776	0.000757776	0.000757776	0.000757776	0.000757776	0.000757776	0.000757776	0.000757776	0.000757776	0.000757776	0.000757776	0.000757776	0.000757776	0.000757776	0.000757776	0.000757776
PRPPSYN_RXN_p2	0.000108254	0.000108254	0.000108254	0.000108254	0.000108254	0.000108254	0.000108254	0.000108254	0.000108254	0.000108254	0.000108254	0.000108254	0.000108254	0.000108254	0.000108254	0.000108254	0.000108254	0.000108254	0.000108254	0.000108254	0.000108254	0.000108254	0.000108254	0.000108254	0.000108254	0.000108254	0.000108254	0.000108254	0.000108254	0.000108254	0.000108254	0.000108254	0.000108254	0.000108254	0.000108254	0.000108254	0.000108254	0.000108254	0.000108254	0.000108254	0.000108254	0.000108254	0.000108254	0.000108254	0.000108254	0.000108254	0.000108254	0.000108254	0.000108254	0.000108254	0.000108254	0.000108254	0.000108254	0.000108254	0.000108254	0.000108254	0.000108254	0.000108254	0.000108254	0.000108254	0.000108254	0.000108254	0.000108254	0.000108254	0.000108254	0.000108254	0.000108254	0.000108254	0.000108254	0.000108254	0.000108254	0.000108254	0.000108254	0.000108254	0.000108254	0.000108254	0.000108254	0.000108254	0.000108254	0.000108254	0.000108254	0.000108254	0.000108254	0.000108254	0.000108254	0.000108254	0.000108254	0.000108254	0.000108254	0.000108254	0.000108254	0.000108254	0.000108254	0.000108254	0.000108254	0.000108254	0.000108254	0.000108254	0.000108254	0.000108254
PRTRANS_RXN_p1	-0.000433015	-0.000433015	-0.000433015	-0.000433015	-0.000433015	-0.000433015	-0.000433015	-0.000433015	-0.000433015	-0.000433015	-0.000433015	-0.000433015	-0.000433015	-0.000433015	-0.000433015	-0.000433015	-0.000433015	-0.000433015	-0.000433015	-0.000433015	-0.000433015	-0.000433015	-0.000433015	-0.000433015	-0.000433015	-0.000433015	-0.000433015	-0.000433015	-0.000433015	-0.000433015	-0.000433015	-0.000433015	-0.000433015	-0.000433015	-0.000433015	-0.000433015	-0.000433015	-0.000433015	-0.000433015	-0.000433015	-0.000433015	-0.000433015	-0.000433015	-0.000433015	-0.000433015	-0.000433015	-0.000433015	-0.000433015	-0.000433015	-0.000433015	-0.000433015	-0.000433015	-0.000433015	-0.000433015	-0.000433015	-0.000433015	-0.000433015	-0.000433015	-0.000433015	-0.000433015	-0.000433015	-0.000433015	-0.000433015	-0.000433015	-0.000433015	-0.000433015	-0.000433015	-0.000433015	-0.000433015	-0.000433015	-0.000433015	-0.000433015	-0.000433015	-0.000433015	-0.000433015	-0.000433015	-0.000433015	-0.000433015	-0.000433015	-0.000433015	-0.000433015	-0.000433015	-0.000433015	-0.000433015	-0.000433015	-0.000433015	-0.000433015	-0.000433015	-0.000433015	-0.000433015	-0.000433015	-0.000433015	-0.000433015	-0.000433015	-0.000433015	-0.000433015	-0.000433015	-0.000433015	-0.000433015	-0.000433015
PSERTRANSAM_RXN_p1	0.00448229	0	0	0	0	0	0	0	0	0	0	0	0	0	0	0	0	0	0	0	0	0	0	0	0	0	0	0	0	0	0	0	0	0	0	0	0	0	0	0	0	0	0	0	0	0	0	0	0	0	0	0	0	0	0	0	0	0	0	0	0	0	0	0	0	0	0	0	0	0	0	0	0	0	0	0	0	0	0	0	0	0	0	0	0	0	0	0	0	0	0	0	0	0	0	0	0	0	0	0
PSERTRANSAM_RXN_p2	0.00113227	0.00793178	0.00120835	0.00120835	0.00120835	0.00120835	0.00120835	0.00120835	0.00120835	0.00120835	0.00120835	0.00120835	0.00120835	0.00120835	0.00120835	0.00120835	0.00120835	0.00120835	0.00120835	0.00120835	0.00120835	0.00120835	0.00120835	0.00120835	0.00120835	0.00120835	0.00120835	0.00120835	0.00120835	0.00120835	0.00120835	0.00120835	0.00120835	0.00120835	0.00120835	0.00120835	0.00120835	0.00120835	0.00120835	0.00120835	0.00120835	0.00120835	0.00120835	0.00120835	0.00120835	0.00120835	0.00120835	0.00120835	0.00120835	0.00120835	0.00120835	0.00120835	0.00120835	0.00120835	0.00120835	0.00120835	0.00120835	0.00120835	0.00120835	0.00120835	0.00120835	0.00120835	0.00120835	0.00120835	0.00120835	0.00120835	0.00120835	0.00120835	0.00120835	0.00120835	0.00120835	0.00120835	0.00120835	0.00120835	0.00120835	0.00120835	0.00120835	0.00120835	0.00120835	0.00120835	0.00120835	0.00120835	0.00120835	0.00120835	0.00120835	0.00120835	0.00120835	0.00120835	0.00120835	0.00120835	0.00120835	0.00120835	0.00120835	0.00120835	0.00120835	0.00120835	0.00120835	0.00120835	0.00120835	0.00120835
PSII_RXN_p1	24.9274	24.9167	24.9211	24.9344	24.9478	24.9613	24.975	24.9888	25.0027	25.0167	25.0308	25.045	25.0594	25.0739	25.0884	25.1031	25.1179	25.1328	25.1478	25.163	25.1782	25.1936	25.209	25.2246	25.2402	25.256	25.2719	25.2878	25.3039	25.3201	25.3364	25.3528	25.3693	25.3858	25.4025	25.4193	25.4362	25.4532	25.4703	25.4874	25.5047	25.5221	25.5395	25.5571	25.5747	25.5925	25.6103	25.6282	25.6463	25.6644	25.6826	25.7009	25.7193	25.7377	25.7563	25.7749	25.7937	25.8125	25.8314	25.8504	25.8695	25.8886	25.9079	25.9272	25.9467	25.9662	25.9857	26.0054	26.0252	26.045	26.0649	26.0849	26.105	26.1251	26.1453	26.1657	26.186	26.2065	26.2271	26.2477	26.2684	26.2892	26.31	26.3309	26.3519	26.373	26.3942	26.4154	26.4367	26.458	26.4795	26.501	26.5226	26.5442	26.566	26.5878	26.6096	26.6316	26.6536	26.6757
PYRROLINECARBREDUCT_RXN_NAD_c1	0.000433015	0.000433015	0.000433015	0.000433015	0.000433015	0.000433015	0.000433015	0.000433015	0.000433015	0.000433015	0.000433015	0.000433015	0.000433015	0.000433015	0.000433015	0.000433015	0.000433015	0.000433015	0.000433015	0.000433015	0.000433015	0.000433015	0.000433015	0.000433015	0.000433015	0.000433015	0.000433015	0.000433015	0.000433015	0.000433015	0.000433015	0.000433015	0.000433015	0.000433015	0.000433015	0.000433015	0.000433015	0.000433015	0.000433015	0.000433015	0.000433015	0.000433015	0.000433015	0.000433015	0.000433015	0.000433015	0.000433015	0.000433015	0.000433015	0.000433015	0.000433015	0.000433015	0.000433015	0.000433015	0.000433015	0.000433015	0.000433015	0.000433015	0.000433015	0.000433015	0.000433015	0.000433015	0.000433015	0.000433015	0.000433015	0.000433015	0.000433015	0.000433015	0.000433015	0.000433015	0.000433015	0.000433015	0.000433015	0.000433015	0.000433015	0.000433015	0.000433015	0.000433015	0.000433015	0.000433015	0.000433015	0.000433015	0.000433015	0.000433015	0.000433015	0.000433015	0.000433015	0.000433015	0.000433015	0.000433015	0.000433015	0.000433015	0.000433015	0.000433015	0.000433015	0.000433015	0.000433015	0.000433015	0.000433015	0.000433015
PYRUVATEORTHOPHOSPHATE_DIKINASE_RXN_c1	0	0.0465952	0.185741	0.329298	0.472856	0.616413	0.75997	0.903528	1.04709	1.19064	1.3342	1.47776	1.62131	1.76487	1.8218	1.8218	1.8218	1.8218	1.8218	1.8218	1.8218	1.8218	1.8218	1.8218	1.8218	1.82055	1.82055	1.82055	1.82055	1.82055	1.82055	1.82055	1.82055	1.82055	1.82055	1.82055	1.82055	1.82055	1.82055	1.82055	1.82055	1.82055	1.82055	1.82055	1.82055	1.82055	1.82055	1.82055	1.82055	1.82055	1.82055	1.82055	1.82055	1.82055	1.82055	1.82055	1.82055	1.82055	1.82055	1.82055	1.82055	1.82055	1.82055	1.82055	1.82055	1.82055	1.82055	1.82055	1.82055	1.82055	1.82055	1.82055	1.82055	1.82055	1.82055	1.82055	1.82055	1.82055	1.82055	1.82055	1.82055	1.82055	1.82055	1.82055	1.82055	1.82055	1.82055	1.82055	1.82055	1.82055	1.82055	1.82055	1.82055	1.82055	1.82055	1.82055	1.82055	1.82055	1.82055	1.82055
PYRUVATE_PROTON_mc2	-0.534563	-0.5327	-0.54074	-0.545166	-0.549593	-0.554019	-0.558445	-0.562871	-0.567297	-0.571724	-0.57615	-0.580576	-0.585002	-0.589429	-0.593855	-0.598281	-0.602707	-0.607134	-0.61156	-0.615986	-0.620412	-0.624838	-0.629265	-0.633691	-0.638117	-0.643225	-0.647651	-0.652078	-0.656504	-0.66093	-0.665356	-0.669782	-0.674209	-0.678635	-0.683061	-0.687487	-0.691914	-0.69634	-0.700766	-0.705192	-0.709619	-0.714045	-0.718471	-0.722897	-0.727323	-0.73175	-0.736176	-0.740602	-0.745028	-0.749455	-0.753881	-0.758307	-0.762733	-0.76716	-0.771586	-0.776012	-0.780438	-0.784864	-0.789291	-0.793717	-0.798143	-0.802569	-0.806996	-0.811422	-0.815848	-0.820274	-0.824701	-0.829127	-0.833553	-0.837979	-0.842405	-0.846832	-0.851258	-0.855684	-0.86011	-0.864537	-0.868963	-0.873389	-0.877815	-0.882242	-0.886668	-0.891094	-0.89552	-0.899946	-0.904373	-0.908799	-0.913225	-0.917651	-0.922078	-0.926504	-0.93093	-0.935356	-0.939783	-0.944209	-0.948635	-0.953061	-0.957487	-0.961914	-0.96634	-0.970766
PYRUVATE_pc1	0.00301062	-0.0107259	-0.0107259	-0.0107259	-0.0107259	-0.0107259	-0.0107259	-0.0107259	-0.0107259	-0.0107259	-0.0107259	-0.0107259	-0.0107259	-0.0107259	-0.0107259	-0.0107259	-0.0107259	-0.0107259	-0.0107259	-0.0107259	-0.0107259	-0.0107259	-0.0107259	-0.0107259	-0.0107259	-0.0132245	-0.0132245	-0.0132245	-0.0132245	-0.0132245	-0.0132245	-0.0132245	-0.0132245	-0.0132245	-0.0132245	-0.0132245	-0.0132245	-0.0132245	-0.0132245	-0.0132245	-0.0132245	-0.0132245	-0.0132245	-0.0132245	-0.0132245	-0.0132245	-0.0132245	-0.0132245	-0.0132245	-0.0132245	-0.0132245	-0.0132245	-0.0132245	-0.0132245	-0.0132245	-0.0132245	-0.0132245	-0.0132245	-0.0132245	-0.0132245	-0.0132245	-0.0132245	-0.0132245	-0.0132245	-0.0132245	-0.0132245	-0.0132245	-0.0132245	-0.0132245	-0.0132245	-0.0132245	-0.0132245	-0.0132245	-0.0132245	-0.0132245	-0.0132245	-0.0132245	-0.0132245	-0.0132245	-0.0132245	-0.0132245	-0.0132245	-0.0132245	-0.0132245	-0.0132245	-0.0132245	-0.0132245	-0.0132245	-0.0132245	-0.0132245	-0.0132245	-0.0132245	-0.0132245	-0.0132245	-0.0132245	-0.0132245	-0.0132245	-0.0132245	-0.0132245	-0.0132245
PYRUVATE_pc2	-0.0030311	-0.00238158	0	0	0	0	0	0	0	0	0	0	0	0	0	0	0	0	0	0	0	0	0	0	0	0	0	0	0	0	0	0	0	0	0	0	0	0	0	0	0	0	0	0	0	0	0	0	0	0	0	0	0	0	0	0	0	0	0	0	0	0	0	0	0	0	0	0	0	0	0	0	0	0	0	0	0	0	0	0	0	0	0	0	0	0	0	0	0	0	0	0	0	0	0	0	0	0	0	0
PYRUVDEH_RXN_m2	0.534563	0.5327	0.54074	0.545166	0.549593	0.554019	0.558445	0.562871	0.567297	0.571724	0.57615	0.580576	0.585002	0.589429	0.593855	0.598281	0.602707	0.607134	0.61156	0.615986	0.620412	0.624838	0.629265	0.633691	0.638117	0.643225	0.647651	0.652078	0.656504	0.66093	0.665356	0.669782	0.674209	0.678635	0.683061	0.687487	0.691914	0.69634	0.700766	0.705192	0.709619	0.714045	0.718471	0.722897	0.727323	0.73175	0.736176	0.740602	0.745028	0.749455	0.753881	0.758307	0.762733	0.76716	0.771586	0.776012	0.780438	0.784864	0.789291	0.793717	0.798143	0.802569	0.806996	0.811422	0.815848	0.820274	0.824701	0.829127	0.833553	0.837979	0.842405	0.846832	0.851258	0.855684	0.86011	0.864537	0.868963	0.873389	0.877815	0.882242	0.886668	0.891094	0.89552	0.899946	0.904373	0.908799	0.913225	0.917651	0.922078	0.926504	0.93093	0.935356	0.939783	0.944209	0.948635	0.953061	0.957487	0.961914	0.96634	0.970766
PYRUVDEH_RXN_p2	0.000532491	0.000532491	0.000532491	0.000532491	0.000532491	0.000532491	0.000532491	0.000532491	0.000532491	0.000532491	0.000532491	0.000532491	0.000532491	0.000532491	0.000532491	0.000532491	0.000532491	0.000532491	0.000532491	0.000532491	0.000532491	0.000532491	0.000532491	0.000532491	0.000532491	0.000532491	0.000532491	0.000532491	0.000532491	0.000532491	0.000532491	0.000532491	0.000532491	0.000532491	0.000532491	0.000532491	0.000532491	0.000532491	0.000532491	0.000532491	0.000532491	0.000532491	0.000532491	0.000532491	0.000532491	0.000532491	0.000532491	0.000532491	0.000532491	0.000532491	0.000532491	0.000532491	0.000532491	0.000532491	0.000532491	0.000532491	0.000532491	0.000532491	0.000532491	0.000532491	0.000532491	0.000532491	0.000532491	0.000532491	0.000532491	0.000532491	0.000532491	0.000532491	0.000532491	0.000532491	0.000532491	0.000532491	0.000532491	0.000532491	0.000532491	0.000532491	0.000532491	0.000532491	0.000532491	0.000532491	0.000532491	0.000532491	0.000532491	0.000532491	0.000532491	0.000532491	0.000532491	0.000532491	0.000532491	0.000532491	0.000532491	0.000532491	0.000532491	0.000532491	0.000532491	0.000532491	0.000532491	0.000532491	0.000532491	0.000532491
Phloem_output_tx1	0.775696	0.775696	0.775696	0.775696	0.775696	0.775696	0.775696	0.775696	0.775696	0.775696	0.775696	0.775696	0.775696	0.775696	0.775696	0.775696	0.775696	0.775696	0.775696	0.775696	0.775696	0.775696	0.775696	0.775696	0.775696	0.775696	0.775696	0.775696	0.775696	0.775696	0.775696	0.775696	0.775696	0.775696	0.775696	0.775696	0.775696	0.775696	0.775696	0.775696	0.775696	0.775696	0.775696	0.775696	0.775696	0.775696	0.775696	0.775696	0.775696	0.775696	0.775696	0.775696	0.775696	0.775696	0.775696	0.775696	0.775696	0.775696	0.775696	0.775696	0.775696	0.775696	0.775696	0.775696	0.775696	0.775696	0.775696	0.775696	0.775696	0.775696	0.775696	0.775696	0.775696	0.775696	0.775696	0.775696	0.775696	0.775696	0.775696	0.775696	0.775696	0.775696	0.775696	0.775696	0.775696	0.775696	0.775696	0.775696	0.775696	0.775696	0.775696	0.775696	0.775696	0.775696	0.775696	0.775696	0.775696	0.775696	0.775696	0.775696
Phloem_output_tx2	0.258565	0.258565	0.258565	0.258565	0.258565	0.258565	0.258565	0.258565	0.258565	0.258565	0.258565	0.258565	0.258565	0.258565	0.258565	0.258565	0.258565	0.258565	0.258565	0.258565	0.258565	0.258565	0.258565	0.258565	0.258565	0.258565	0.258565	0.258565	0.258565	0.258565	0.258565	0.258565	0.258565	0.258565	0.258565	0.258565	0.258565	0.258565	0.258565	0.258565	0.258565	0.258565	0.258565	0.258565	0.258565	0.258565	0.258565	0.258565	0.258565	0.258565	0.258565	0.258565	0.258565	0.258565	0.258565	0.258565	0.258565	0.258565	0.258565	0.258565	0.258565	0.258565	0.258565	0.258565	0.258565	0.258565	0.258565	0.258565	0.258565	0.258565	0.258565	0.258565	0.258565	0.258565	0.258565	0.258565	0.258565	0.258565	0.258565	0.258565	0.258565	0.258565	0.258565	0.258565	0.258565	0.258565	0.258565	0.258565	0.258565	0.258565	0.258565	0.258565	0.258565	0.258565	0.258565	0.258565	0.258565	0.258565	0.258565	0.258565
Photon_ep1	199.419	199.334	199.369	199.475	199.582	199.691	199.8	199.91	200.021	200.133	200.246	200.36	200.475	200.591	200.707	200.825	200.943	201.063	201.183	201.304	201.426	201.548	201.672	201.797	201.922	202.048	202.175	202.303	202.431	202.561	202.691	202.822	202.954	203.087	203.22	203.355	203.49	203.625	203.762	203.899	204.038	204.177	204.316	204.457	204.598	204.74	204.883	205.026	205.17	205.315	205.461	205.607	205.754	205.902	206.05	206.199	206.349	206.5	206.651	206.803	206.956	207.109	207.263	207.418	207.573	207.729	207.886	208.043	208.201	208.36	208.519	208.679	208.84	209.001	209.163	209.325	209.488	209.652	209.816	209.981	210.147	210.313	210.48	210.647	210.815	210.984	211.153	211.323	211.493	211.664	211.836	212.008	212.181	212.354	212.528	212.702	212.877	213.053	213.229	213.405
Photon_tx1	199.419	199.334	199.369	199.475	199.582	199.691	199.8	199.91	200.021	200.133	200.246	200.36	200.475	200.591	200.707	200.825	200.943	201.063	201.183	201.304	201.426	201.548	201.672	201.797	201.922	202.048	202.175	202.303	202.431	202.561	202.691	202.822	202.954	203.087	203.22	203.355	203.49	203.625	203.762	203.899	204.038	204.177	204.316	204.457	204.598	204.74	204.883	205.026	205.17	205.315	205.461	205.607	205.754	205.902	206.05	206.199	206.349	206.5	206.651	206.803	206.956	207.109	207.263	207.418	207.573	207.729	207.886	208.043	208.201	208.36	208.519	208.679	208.84	209.001	209.163	209.325	209.488	209.652	209.816	209.981	210.147	210.313	210.48	210.647	210.815	210.984	211.153	211.323	211.493	211.664	211.836	212.008	212.181	212.354	212.528	212.702	212.877	213.053	213.229	213.405
Pi_PROTON_mc1	-11.8821	-12.0283	-12.2653	-12.5125	-12.7597	-13.007	-13.2543	-13.5016	-13.7489	-13.9963	-14.2437	-14.4911	-14.7385	-14.986	-15.2334	-15.481	-15.7285	-15.976	-16.2236	-16.4712	-16.7188	-16.9665	-17.2141	-17.4618	-17.7096	-17.9531	-18.2008	-18.4486	-18.6964	-18.9443	-19.0782	-19.44	-19.5739	-19.9358	-20.1837	-20.4316	-20.6796	-20.9276	-21.1756	-21.4237	-21.6717	-21.9198	-22.054	-22.416	-22.5502	-22.8242	-23.1605	-23.4099	-23.6581	-23.9063	-24.1546	-24.4028	-24.6511	-24.8995	-25.1478	-25.3961	-25.6445	-25.8929	-26.1413	-26.3897	-26.6382	-26.8866	-27.1351	-27.3836	-27.6321	-27.8807	-28.1292	-28.3778	-28.6264	-28.875	-29.1236	-29.3722	-29.6209	-29.8696	-30.1182	-30.3669	-30.6157	-30.8644	-31.1132	-31.3619	-31.6107	-31.8595	-32.1084	-32.3572	-32.606	-32.8549	-33.1038	-33.3527	-33.6016	-33.8505	-34.0995	-34.3485	-34.5963	-34.8453	-35.0954	-35.3445	-35.5935	-35.8426	-36.0905	-36.3395
Pi_PROTON_mc2	-7.68843	-7.72288	-7.75043	-7.81594	-7.88145	-7.94696	-8.01247	-8.07798	-8.14348	-8.20899	-8.2745	-8.34001	-8.40552	-8.47102	-8.53653	-8.60204	-8.66755	-8.73306	-8.79857	-8.86407	-8.92958	-8.99509	-9.0606	-9.12611	-9.19162	-9.25972	-9.32522	-9.39073	-9.45624	-9.52175	-9.58726	-9.65277	-9.71827	-9.78378	-9.84929	-9.9148	-9.98031	-10.0458	-10.1113	-10.1768	-10.2423	-10.3078	-10.3734	-10.4389	-10.5044	-10.5699	-10.6354	-10.7009	-10.7664	-10.8319	-10.8974	-10.9629	-11.0284	-11.0939	-11.1595	-11.225	-11.2905	-11.356	-11.4215	-11.487	-11.5525	-11.618	-11.6835	-11.749	-11.8145	-11.88	-11.9456	-12.0111	-12.0766	-12.1421	-12.2076	-12.2731	-12.3386	-12.4041	-12.4696	-12.5351	-12.6006	-12.6661	-12.7317	-12.7972	-12.8627	-12.9282	-12.9937	-13.0592	-13.1247	-13.1902	-13.2557	-13.3212	-13.3867	-13.4522	-13.5177	-13.5833	-13.6488	-13.7143	-13.7798	-13.8453	-13.9108	-13.9763	-14.0418	-14.1073
Plastidial_ATP_Synthase_p1	21.3663	21.3572	21.3609	21.3723	21.3838	21.3954	21.4071	21.419	21.4309	21.4429	21.455	21.4672	21.4795	21.4919	21.5044	21.517	21.5296	21.5424	21.5553	21.5683	21.5813	21.5945	21.6077	21.6211	21.6345	21.648	21.6616	21.6753	21.6891	21.7029	21.7169	21.7309	21.7451	21.7593	21.7736	21.788	21.8025	21.817	21.8316	21.8464	21.8612	21.8761	21.891	21.9061	21.9212	21.9364	21.9517	21.9671	21.9825	21.998	22.0136	22.0293	22.0451	22.0609	22.0768	22.0928	22.1089	22.125	22.1412	22.1575	22.1738	22.1903	22.2068	22.2233	22.24	22.2567	22.2735	22.2903	22.3073	22.3243	22.3413	22.3585	22.3757	22.393	22.4103	22.4277	22.4452	22.4627	22.4803	22.498	22.5158	22.5336	22.5514	22.5694	22.5874	22.6054	22.6236	22.6418	22.66	22.6783	22.6967	22.7151	22.7336	22.7522	22.7708	22.7895	22.8083	22.8271	22.8459	22.8649
RIB5PISOM_RXN_p1	6.99234	6.98043	6.96923	6.96042	6.95164	6.9429	6.9342	6.92553	6.9169	6.9083	6.89975	6.89122	6.88273	6.87428	6.86586	6.85747	6.84912	6.84081	6.83253	6.82428	6.81606	6.80788	6.79973	6.79162	6.78353	6.77571	6.76769	6.75971	6.75175	6.74383	6.73594	6.72808	6.72025	6.71245	6.70469	6.69695	6.68925	6.68157	6.67393	6.66631	6.65873	6.65117	6.64364	6.63615	6.62868	6.62124	6.61383	6.60645	6.59909	6.59177	6.58447	6.5772	6.56996	6.56274	6.55556	6.5484	6.54127	6.53416	6.52708	6.52003	6.513	6.50601	6.49903	6.49209	6.48517	6.47827	6.4714	6.46456	6.45774	6.45095	6.44418	6.43743	6.43071	6.42402	6.41735	6.41071	6.40409	6.39749	6.39092	6.38437	6.37784	6.37134	6.36486	6.35841	6.35198	6.34557	6.33918	6.33282	6.32648	6.32016	6.31387	6.3076	6.30135	6.29512	6.28891	6.28273	6.27657	6.27043	6.26431	6.25821
RIB5PISOM_RXN_p2	-0.390593	-0.391948	-0.392849	-0.392111	-0.391373	-0.390636	-0.389898	-0.38916	-0.388422	-0.387685	-0.386947	-0.386209	-0.385472	-0.384734	-0.383996	-0.383258	-0.382521	-0.381783	-0.381045	-0.380308	-0.37957	-0.378832	-0.378095	-0.377357	-0.376619	-0.375351	-0.374614	-0.373876	-0.373138	-0.372401	-0.371663	-0.370925	-0.370187	-0.36945	-0.368712	-0.367974	-0.367237	-0.366499	-0.365761	-0.365024	-0.364286	-0.363548	-0.36281	-0.362073	-0.361335	-0.360597	-0.35986	-0.359122	-0.358384	-0.357646	-0.356909	-0.356171	-0.355433	-0.354696	-0.353958	-0.35322	-0.352483	-0.351745	-0.351007	-0.350269	-0.349532	-0.348794	-0.348056	-0.347319	-0.346581	-0.345843	-0.345105	-0.344368	-0.34363	-0.342892	-0.342155	-0.341417	-0.340679	-0.339942	-0.339204	-0.338466	-0.337728	-0.336991	-0.336253	-0.335515	-0.334778	-0.33404	-0.333302	-0.332565	-0.331827	-0.331089	-0.330351	-0.329614	-0.328876	-0.328138	-0.327401	-0.326663	-0.325925	-0.325187	-0.32445	-0.323712	-0.322974	-0.322237	-0.321499	-0.320761
RIBULOSE_BISPHOSPHATE_CARBOXYLASE_RXN_p1	15.7389	15.7306	15.7238	15.7224	15.721	15.7196	15.7183	15.717	15.7158	15.7145	15.7134	15.7122	15.7111	15.71	15.709	15.708	15.707	15.7061	15.7052	15.7043	15.7034	15.7026	15.7019	15.7011	15.7004	15.7003	15.6996	15.699	15.6985	15.6979	15.6974	15.6969	15.6965	15.696	15.6957	15.6953	15.695	15.6947	15.6944	15.6942	15.694	15.6938	15.6936	15.6935	15.6934	15.6934	15.6933	15.6933	15.6933	15.6934	15.6935	15.6936	15.6937	15.6939	15.6941	15.6943	15.6945	15.6948	15.6951	15.6954	15.6958	15.6962	15.6966	15.697	15.6974	15.6979	15.6984	15.699	15.6995	15.7001	15.7007	15.7014	15.702	15.7027	15.7034	15.7041	15.7049	15.7057	15.7065	15.7073	15.7082	15.709	15.7099	15.7109	15.7118	15.7128	15.7138	15.7148	15.7158	15.7169	15.718	15.7191	15.7202	15.7213	15.7225	15.7237	15.7249	15.7262	15.7274	15.7287
RIBULP3EPIM_RXN_c2	0.698607	0.702671	0.705374	0.703161	0.700948	0.698735	0.696522	0.694309	0.692096	0.689883	0.687669	0.685456	0.683243	0.68103	0.678817	0.676604	0.674391	0.672178	0.669964	0.667751	0.665538	0.663325	0.661112	0.658899	0.656686	0.653507	0.651294	0.649081	0.646868	0.644655	0.642442	0.640229	0.638015	0.635802	0.633589	0.631376	0.629163	0.62695	0.624737	0.622524	0.62031	0.618097	0.615884	0.613671	0.611458	0.609245	0.607032	0.604819	0.602606	0.600392	0.598179	0.595966	0.593753	0.59154	0.589327	0.587114	0.584901	0.582688	0.580474	0.578261	0.576048	0.573835	0.571622	0.569409	0.567196	0.564983	0.562769	0.560556	0.558343	0.55613	0.553917	0.551704	0.549491	0.547278	0.545065	0.542851	0.540638	0.538425	0.536212	0.533999	0.531786	0.529573	0.52736	0.525147	0.522933	0.52072	0.518507	0.516294	0.514081	0.511868	0.509655	0.507442	0.505228	0.503015	0.500802	0.498589	0.496376	0.494163	0.49195	0.489737
RIBULP3EPIM_RXN_p1	-13.9928	-13.969	-13.9466	-13.929	-13.9115	-13.894	-13.8766	-13.8592	-13.842	-13.8248	-13.8077	-13.7906	-13.7736	-13.7567	-13.7399	-13.7231	-13.7064	-13.6898	-13.6732	-13.6567	-13.6403	-13.6239	-13.6076	-13.5914	-13.5752	-13.5596	-13.5436	-13.5276	-13.5117	-13.4958	-13.4801	-13.4643	-13.4487	-13.4331	-13.4175	-13.4021	-13.3867	-13.3713	-13.356	-13.3408	-13.3256	-13.3105	-13.2955	-13.2805	-13.2655	-13.2506	-13.2358	-13.2211	-13.2064	-13.1917	-13.1771	-13.1626	-13.1481	-13.1337	-13.1193	-13.105	-13.0907	-13.0765	-13.0623	-13.0482	-13.0342	-13.0202	-13.0062	-12.9923	-12.9785	-12.9647	-12.951	-12.9373	-12.9236	-12.9101	-12.8965	-12.883	-12.8696	-12.8562	-12.8429	-12.8296	-12.8163	-12.8032	-12.79	-12.7769	-12.7639	-12.7509	-12.7379	-12.725	-12.7121	-12.6993	-12.6865	-12.6738	-12.6611	-12.6485	-12.6359	-12.6234	-12.6109	-12.5984	-12.586	-12.5736	-12.5613	-12.549	-12.5368	-12.5246
RIBULP3EPIM_RXN_p2	0.0822539	0.0808993	0.0799982	0.0807359	0.0814736	0.0822113	0.082949	0.0836867	0.0844244	0.0851622	0.0858999	0.0866376	0.0873753	0.088113	0.0888507	0.0895884	0.0903261	0.0910638	0.0918015	0.0925392	0.0932769	0.0940146	0.0947523	0.09549	0.0962277	0.0968708	0.0976085	0.0983462	0.0990839	0.0998217	0.100559	0.101297	0.102035	0.102772	0.10351	0.104248	0.104986	0.105723	0.106461	0.107199	0.107936	0.108674	0.109412	0.11015	0.110887	0.111625	0.112363	0.1131	0.113838	0.114576	0.115313	0.116051	0.116789	0.117527	0.118264	0.119002	0.11974	0.120477	0.121215	0.121953	0.122691	0.123428	0.124166	0.124904	0.125641	0.126379	0.127117	0.127854	0.128592	0.12933	0.130068	0.130805	0.131543	0.132281	0.133018	0.133756	0.134494	0.135231	0.135969	0.136707	0.137445	0.138182	0.13892	0.139658	0.140395	0.141133	0.141871	0.142609	0.143346	0.144084	0.144822	0.145559	0.146297	0.147035	0.147772	0.14851	0.149248	0.149986	0.150723	0.151461
RXN0_2381_p1	0.000433015	0.000433015	0.000433015	0.000433015	0.000433015	0.000433015	0.000433015	0.000433015	0.000433015	0.000433015	0.000433015	0.000433015	0.000433015	0.000433015	0.000433015	0.000433015	0.000433015	0.000433015	0.000433015	0.000433015	0.000433015	0.000433015	0.000433015	0.000433015	0.000433015	0.000433015	0.000433015	0.000433015	0.000433015	0.000433015	0.000433015	0.000433015	0.000433015	0.000433015	0.000433015	0.000433015	0.000433015	0.000433015	0.000433015	0.000433015	0.000433015	0.000433015	0.000433015	0.000433015	0.000433015	0.000433015	0.000433015	0.000433015	0.000433015	0.000433015	0.000433015	0.000433015	0.000433015	0.000433015	0.000433015	0.000433015	0.000433015	0.000433015	0.000433015	0.000433015	0.000433015	0.000433015	0.000433015	0.000433015	0.000433015	0.000433015	0.000433015	0.000433015	0.000433015	0.000433015	0.000433015	0.000433015	0.000433015	0.000433015	0.000433015	0.000433015	0.000433015	0.000433015	0.000433015	0.000433015	0.000433015	0.000433015	0.000433015	0.000433015	0.000433015	0.000433015	0.000433015	0.000433015	0.000433015	0.000433015	0.000433015	0.000433015	0.000433015	0.000433015	0.000433015	0.000433015	0.000433015	0.000433015	0.000433015	0.000433015
RXN0_2382_p1	0.000433015	0.000433015	0.000433015	0.000433015	0.000433015	0.000433015	0.000433015	0.000433015	0.000433015	0.000433015	0.000433015	0.000433015	0.000433015	0.000433015	0.000433015	0.000433015	0.000433015	0.000433015	0.000433015	0.000433015	0.000433015	0.000433015	0.000433015	0.000433015	0.000433015	0.000433015	0.000433015	0.000433015	0.000433015	0.000433015	0.000433015	0.000433015	0.000433015	0.000433015	0.000433015	0.000433015	0.000433015	0.000433015	0.000433015	0.000433015	0.000433015	0.000433015	0.000433015	0.000433015	0.000433015	0.000433015	0.000433015	0.000433015	0.000433015	0.000433015	0.000433015	0.000433015	0.000433015	0.000433015	0.000433015	0.000433015	0.000433015	0.000433015	0.000433015	0.000433015	0.000433015	0.000433015	0.000433015	0.000433015	0.000433015	0.000433015	0.000433015	0.000433015	0.000433015	0.000433015	0.000433015	0.000433015	0.000433015	0.000433015	0.000433015	0.000433015	0.000433015	0.000433015	0.000433015	0.000433015	0.000433015	0.000433015	0.000433015	0.000433015	0.000433015	0.000433015	0.000433015	0.000433015	0.000433015	0.000433015	0.000433015	0.000433015	0.000433015	0.000433015	0.000433015	0.000433015	0.000433015	0.000433015	0.000433015	0.000433015
RXN0_5114_p1	0.00448229	0	0	0	0	0	0	0	0	0	0	0	0	0	0	0	0	0	0	0	0	0	0	0	0	0	0	0	0	0	0	0	0	0	0	0	0	0	0	0	0	0	0	0	0	0	0	0	0	0	0	0	0	0	0	0	0	0	0	0	0	0	0	0	0	0	0	0	0	0	0	0	0	0	0	0	0	0	0	0	0	0	0	0	0	0	0	0	0	0	0	0	0	0	0	0	0	0	0	0
RXN0_5114_p2	0.00113227	0.00793178	0.00120835	0.00120835	0.00120835	0.00120835	0.00120835	0.00120835	0.00120835	0.00120835	0.00120835	0.00120835	0.00120835	0.00120835	0.00120835	0.00120835	0.00120835	0.00120835	0.00120835	0.00120835	0.00120835	0.00120835	0.00120835	0.00120835	0.00120835	0.00120835	0.00120835	0.00120835	0.00120835	0.00120835	0.00120835	0.00120835	0.00120835	0.00120835	0.00120835	0.00120835	0.00120835	0.00120835	0.00120835	0.00120835	0.00120835	0.00120835	0.00120835	0.00120835	0.00120835	0.00120835	0.00120835	0.00120835	0.00120835	0.00120835	0.00120835	0.00120835	0.00120835	0.00120835	0.00120835	0.00120835	0.00120835	0.00120835	0.00120835	0.00120835	0.00120835	0.00120835	0.00120835	0.00120835	0.00120835	0.00120835	0.00120835	0.00120835	0.00120835	0.00120835	0.00120835	0.00120835	0.00120835	0.00120835	0.00120835	0.00120835	0.00120835	0.00120835	0.00120835	0.00120835	0.00120835	0.00120835	0.00120835	0.00120835	0.00120835	0.00120835	0.00120835	0.00120835	0.00120835	0.00120835	0.00120835	0.00120835	0.00120835	0.00120835	0.00120835	0.00120835	0.00120835	0.00120835	0.00120835	0.00120835
RXN0_5184_c2	0.0179204	0.0179204	0.0179204	0.0179204	0.0179204	0.0179204	0.0179204	0.0179204	0.0179204	0.0179204	0.0179204	0.0179204	0.0179204	0.0179204	0.0179204	0.0179204	0.0179204	0.0179204	0.0179204	0.0179204	0.0179204	0.0179204	0.0179204	0.0179204	0.0179204	0.0179204	0.0179204	0.0179204	0.0179204	0.0179204	0.0179204	0.0179204	0.0179204	0.0179204	0.0179204	0.0179204	0.0179204	0.0179204	0.0179204	0.0179204	0.0179204	0.0179204	0.0179204	0.0179204	0.0179204	0.0179204	0.0179204	0.0179204	0.0179204	0.0179204	0.0179204	0.0179204	0.0179204	0.0179204	0.0179204	0.0179204	0.0179204	0.0179204	0.0179204	0.0179204	0.0179204	0.0179204	0.0179204	0.0179204	0.0179204	0.0179204	0.0179204	0.0179204	0.0179204	0.0179204	0.0179204	0.0179204	0.0179204	0.0179204	0.0179204	0.0179204	0.0179204	0.0179204	0.0179204	0.0179204	0.0179204	0.0179204	0.0179204	0.0179204	0.0179204	0.0179204	0.0179204	0.0179204	0.0179204	0.0179204	0.0179204	0.0179204	0.0179204	0.0179204	0.0179204	0.0179204	0.0179204	0.0179204	0.0179204	0.0179204
RXN0_5224_c1	0.061611	0	0	0	0	0	0	0	0	0	0	0	0	0	0	0	0	0	0	0	0	0	0	0	0	0	0	0	0	0	0	0	0	0	0	0	0	0	0	0	0	0	0	0	0	0	0	0	0	0	0	0	0	0	0	0	0	0	0	0	0	0	0	0	0	0	0	0	0	0	0	0	0	0	0	0	0	0	0	0	0	0	0	0	0	0	0	0	0	0	0	0	0	0	0	0	0	0	0	0
RXN0_5224_c2	0	0.121943	0.261088	0.404646	0.548203	0.69176	0.835318	0.978875	1.12243	1.26599	1.40955	1.5531	1.69666	1.84022	1.98378	2.12733	2.27089	2.41445	2.55801	2.70156	2.84512	2.98868	3.13224	3.27579	3.41935	3.56336	3.70692	3.85048	3.99404	4.13759	4.28115	4.42471	4.56827	4.71182	4.85538	4.99894	5.14249	5.28605	5.42961	5.57317	5.71672	5.86028	6.00384	6.1474	6.29095	6.43451	6.57807	6.72163	6.86518	7.00874	7.1523	7.29586	7.43941	7.58297	7.72653	7.87009	8.01364	8.1572	8.30076	8.44431	8.58787	8.73143	8.87499	9.01854	9.1621	9.30566	9.44922	9.59277	9.73633	9.87989	10.0234	10.167	10.3106	10.4541	10.5977	10.7412	10.8848	11.0283	11.1719	11.3155	11.459	11.6026	11.7461	11.8897	12.0332	12.1768	12.3204	12.4639	12.6075	12.751	12.8946	13.0382	13.1817	13.3253	13.4688	13.6124	13.7559	13.8995	14.0431	14.1866
RXN490_3650_p1	99.7096	99.667	99.6843	99.7375	99.7912	99.8454	99.9	99.9551	100.011	100.067	100.123	100.18	100.238	100.295	100.354	100.412	100.472	100.531	100.591	100.652	100.713	100.774	100.836	100.898	100.961	101.024	101.087	101.151	101.216	101.28	101.346	101.411	101.477	101.543	101.61	101.677	101.745	101.813	101.881	101.95	102.019	102.088	102.158	102.228	102.299	102.37	102.441	102.513	102.585	102.658	102.73	102.803	102.877	102.951	103.025	103.1	103.175	103.25	103.326	103.402	103.478	103.555	103.632	103.709	103.787	103.865	103.943	104.022	104.101	104.18	104.26	104.34	104.42	104.5	104.581	104.663	104.744	104.826	104.908	104.991	105.074	105.157	105.24	105.324	105.408	105.492	105.577	105.662	105.747	105.832	105.918	106.004	106.09	106.177	106.264	106.351	106.439	106.526	106.614	106.703
RXN66_3_c1	0.00116446	0.00116446	0.00116446	0.00116446	0.00116446	0.00116446	0.00116446	0.00116446	0.00116446	0.00116446	0.00116446	0.00116446	0.00116446	0.00116446	0.00116446	0.00116446	0.00116446	0.00116446	0.00116446	0.00116446	0.00116446	0.00116446	0.00116446	0.00116446	0.00116446	0.00116446	0.00116446	0.00116446	0.00116446	0.00116446	0.00116446	0.00116446	0.00116446	0.00116446	0.00116446	0.00116446	0.00116446	0.00116446	0.00116446	0.00116446	0.00116446	0.00116446	0.00116446	0.00116446	0.00116446	0.00116446	0.00116446	0.00116446	0.00116446	0.00116446	0.00116446	0.00116446	0.00116446	0.00116446	0.00116446	0.00116446	0.00116446	0.00116446	0.00116446	0.00116446	0.00116446	0.00116446	0.00116446	0.00116446	0.00116446	0.00116446	0.00116446	0.00116446	0.00116446	0.00116446	0.00116446	0.00116446	0.00116446	0.00116446	0.00116446	0.00116446	0.00116446	0.00116446	0.00116446	0.00116446	0.00116446	0.00116446	0.00116446	0.00116446	0.00116446	0.00116446	0.00116446	0.00116446	0.00116446	0.00116446	0.00116446	0.00116446	0.00116446	0.00116446	0.00116446	0.00116446	0.00116446	0.00116446	0.00116446	0.00116446
RXN_14351_pc2	0.0179204	0.0179204	0.0179204	0.0179204	0.0179204	0.0179204	0.0179204	0.0179204	0.0179204	0.0179204	0.0179204	0.0179204	0.0179204	0.0179204	0.0179204	0.0179204	0.0179204	0.0179204	0.0179204	0.0179204	0.0179204	0.0179204	0.0179204	0.0179204	0.0179204	0.0179204	0.0179204	0.0179204	0.0179204	0.0179204	0.0179204	0.0179204	0.0179204	0.0179204	0.0179204	0.0179204	0.0179204	0.0179204	0.0179204	0.0179204	0.0179204	0.0179204	0.0179204	0.0179204	0.0179204	0.0179204	0.0179204	0.0179204	0.0179204	0.0179204	0.0179204	0.0179204	0.0179204	0.0179204	0.0179204	0.0179204	0.0179204	0.0179204	0.0179204	0.0179204	0.0179204	0.0179204	0.0179204	0.0179204	0.0179204	0.0179204	0.0179204	0.0179204	0.0179204	0.0179204	0.0179204	0.0179204	0.0179204	0.0179204	0.0179204	0.0179204	0.0179204	0.0179204	0.0179204	0.0179204	0.0179204	0.0179204	0.0179204	0.0179204	0.0179204	0.0179204	0.0179204	0.0179204	0.0179204	0.0179204	0.0179204	0.0179204	0.0179204	0.0179204	0.0179204	0.0179204	0.0179204	0.0179204	0.0179204	0.0179204
RXN_1461_c1	0.0537611	0.0537611	0.0537611	0.0537611	0.0537611	0.0537611	0.0537611	0.0537611	0.0537611	0.0537611	0.0537611	0.0537611	0.0537611	0.0537611	0.0537611	0.0537611	0.0537611	0.0537611	0.0537611	0.0537611	0.0537611	0.0537611	0.0537611	0.0537611	0.0537611	0.0537611	0.0537611	0.0537611	0.0537611	0.0537611	0.0537611	0.0537611	0.0537611	0.0537611	0.0537611	0.0537611	0.0537611	0.0537611	0.0537611	0.0537611	0.0537611	0.0537611	0.0537611	0.0537611	0.0537611	0.0537611	0.0537611	0.0537611	0.0537611	0.0537611	0.0537611	0.0537611	0.0537611	0.0537611	0.0537611	0.0537611	0.0537611	0.0537611	0.0537611	0.0537611	0.0537611	0.0537611	0.0537611	0.0537611	0.0537611	0.0537611	0.0537611	0.0537611	0.0537611	0.0537611	0.0537611	0.0537611	0.0537611	0.0537611	0.0537611	0.0537611	0.0537611	0.0537611	0.0537611	0.0537611	0.0537611	0.0537611	0.0537611	0.0537611	0.0537611	0.0537611	0.0537611	0.0537611	0.0537611	0.0537611	0.0537611	0.0537611	0.0537611	0.0537611	0.0537611	0.0537611	0.0537611	0.0537611	0.0537611	0.0537611
RXN_1826_p2	0.846826	0.910943	0.981624	1.05525	1.12887	1.20249	1.27612	1.34974	1.42336	1.49699	1.57061	1.64423	1.71785	1.79148	1.8651	1.93872	2.01235	2.08597	2.15959	2.23321	2.30684	2.38046	2.45408	2.52771	2.60133	2.67401	2.74763	2.82125	2.89488	2.9685	3.04212	3.11574	3.18937	3.26299	3.33661	3.41024	3.48386	3.55748	3.63111	3.70473	3.77835	3.85197	3.9256	3.99922	4.07284	4.14647	4.22009	4.29371	4.36733	4.44096	4.51458	4.5882	4.66183	4.73545	4.80907	4.8827	4.95632	5.02994	5.10356	5.17719	5.25081	5.32443	5.39806	5.47168	5.5453	5.61892	5.69255	5.76617	5.83979	5.91342	5.98704	6.06066	6.13429	6.20791	6.28153	6.35515	6.42878	6.5024	6.57602	6.64965	6.72327	6.79689	6.87052	6.94414	7.01776	7.09138	7.16501	7.23863	7.31225	7.38588	7.4595	7.53312	7.60674	7.68037	7.75399	7.82761	7.90124	7.97486	8.04848	8.12211
RXN_1827_p2	0.0179204	0.0179204	0.0179204	0.0179204	0.0179204	0.0179204	0.0179204	0.0179204	0.0179204	0.0179204	0.0179204	0.0179204	0.0179204	0.0179204	0.0179204	0.0179204	0.0179204	0.0179204	0.0179204	0.0179204	0.0179204	0.0179204	0.0179204	0.0179204	0.0179204	0.0179204	0.0179204	0.0179204	0.0179204	0.0179204	0.0179204	0.0179204	0.0179204	0.0179204	0.0179204	0.0179204	0.0179204	0.0179204	0.0179204	0.0179204	0.0179204	0.0179204	0.0179204	0.0179204	0.0179204	0.0179204	0.0179204	0.0179204	0.0179204	0.0179204	0.0179204	0.0179204	0.0179204	0.0179204	0.0179204	0.0179204	0.0179204	0.0179204	0.0179204	0.0179204	0.0179204	0.0179204	0.0179204	0.0179204	0.0179204	0.0179204	0.0179204	0.0179204	0.0179204	0.0179204	0.0179204	0.0179204	0.0179204	0.0179204	0.0179204	0.0179204	0.0179204	0.0179204	0.0179204	0.0179204	0.0179204	0.0179204	0.0179204	0.0179204	0.0179204	0.0179204	0.0179204	0.0179204	0.0179204	0.0179204	0.0179204	0.0179204	0.0179204	0.0179204	0.0179204	0.0179204	0.0179204	0.0179204	0.0179204	0.0179204
RXN_5682_p1	0.000324761	0.000324761	0.000324761	0.000324761	0.000324761	0.000324761	0.000324761	0.000324761	0.000324761	0.000324761	0.000324761	0.000324761	0.000324761	0.000324761	0.000324761	0.000324761	0.000324761	0.000324761	0.000324761	0.000324761	0.000324761	0.000324761	0.000324761	0.000324761	0.000324761	0.000324761	0.000324761	0.000324761	0.000324761	0.000324761	0.000324761	0.000324761	0.000324761	0.000324761	0.000324761	0.000324761	0.000324761	0.000324761	0.000324761	0.000324761	0.000324761	0.000324761	0.000324761	0.000324761	0.000324761	0.000324761	0.000324761	0.000324761	0.000324761	0.000324761	0.000324761	0.000324761	0.000324761	0.000324761	0.000324761	0.000324761	0.000324761	0.000324761	0.000324761	0.000324761	0.000324761	0.000324761	0.000324761	0.000324761	0.000324761	0.000324761	0.000324761	0.000324761	0.000324761	0.000324761	0.000324761	0.000324761	0.000324761	0.000324761	0.000324761	0.000324761	0.000324761	0.000324761	0.000324761	0.000324761	0.000324761	0.000324761	0.000324761	0.000324761	0.000324761	0.000324761	0.000324761	0.000324761	0.000324761	0.000324761	0.000324761	0.000324761	0.000324761	0.000324761	0.000324761	0.000324761	0.000324761	0.000324761	0.000324761	0.000324761
RXN_5682_p2	0.000108254	0.000108254	0.000108254	0.000108254	0.000108254	0.000108254	0.000108254	0.000108254	0.000108254	0.000108254	0.000108254	0.000108254	0.000108254	0.000108254	0.000108254	0.000108254	0.000108254	0.000108254	0.000108254	0.000108254	0.000108254	0.000108254	0.000108254	0.000108254	0.000108254	0.000108254	0.000108254	0.000108254	0.000108254	0.000108254	0.000108254	0.000108254	0.000108254	0.000108254	0.000108254	0.000108254	0.000108254	0.000108254	0.000108254	0.000108254	0.000108254	0.000108254	0.000108254	0.000108254	0.000108254	0.000108254	0.000108254	0.000108254	0.000108254	0.000108254	0.000108254	0.000108254	0.000108254	0.000108254	0.000108254	0.000108254	0.000108254	0.000108254	0.000108254	0.000108254	0.000108254	0.000108254	0.000108254	0.000108254	0.000108254	0.000108254	0.000108254	0.000108254	0.000108254	0.000108254	0.000108254	0.000108254	0.000108254	0.000108254	0.000108254	0.000108254	0.000108254	0.000108254	0.000108254	0.000108254	0.000108254	0.000108254	0.000108254	0.000108254	0.000108254	0.000108254	0.000108254	0.000108254	0.000108254	0.000108254	0.000108254	0.000108254	0.000108254	0.000108254	0.000108254	0.000108254	0.000108254	0.000108254	0.000108254	0.000108254
RXN_7737_p1	0.00229381	0.00229381	0.00229381	0.00229381	0.00229381	0.00229381	0.00229381	0.00229381	0.00229381	0.00229381	0.00229381	0.00229381	0.00229381	0.00229381	0.00229381	0.00229381	0.00229381	0.00229381	0.00229381	0.00229381	0.00229381	0.00229381	0.00229381	0.00229381	0.00229381	0.00229381	0.00229381	0.00229381	0.00229381	0.00229381	0.00229381	0.00229381	0.00229381	0.00229381	0.00229381	0.00229381	0.00229381	0.00229381	0.00229381	0.00229381	0.00229381	0.00229381	0.00229381	0.00229381	0.00229381	0.00229381	0.00229381	0.00229381	0.00229381	0.00229381	0.00229381	0.00229381	0.00229381	0.00229381	0.00229381	0.00229381	0.00229381	0.00229381	0.00229381	0.00229381	0.00229381	0.00229381	0.00229381	0.00229381	0.00229381	0.00229381	0.00229381	0.00229381	0.00229381	0.00229381	0.00229381	0.00229381	0.00229381	0.00229381	0.00229381	0.00229381	0.00229381	0.00229381	0.00229381	0.00229381	0.00229381	0.00229381	0.00229381	0.00229381	0.00229381	0.00229381	0.00229381	0.00229381	0.00229381	0.00229381	0.00229381	0.00229381	0.00229381	0.00229381	0.00229381	0.00229381	0.00229381	0.00229381	0.00229381	0.00229381
RXN_7800_p1	0.00159747	0.00159747	0.00159747	0.00159747	0.00159747	0.00159747	0.00159747	0.00159747	0.00159747	0.00159747	0.00159747	0.00159747	0.00159747	0.00159747	0.00159747	0.00159747	0.00159747	0.00159747	0.00159747	0.00159747	0.00159747	0.00159747	0.00159747	0.00159747	0.00159747	0.00159747	0.00159747	0.00159747	0.00159747	0.00159747	0.00159747	0.00159747	0.00159747	0.00159747	0.00159747	0.00159747	0.00159747	0.00159747	0.00159747	0.00159747	0.00159747	0.00159747	0.00159747	0.00159747	0.00159747	0.00159747	0.00159747	0.00159747	0.00159747	0.00159747	0.00159747	0.00159747	0.00159747	0.00159747	0.00159747	0.00159747	0.00159747	0.00159747	0.00159747	0.00159747	0.00159747	0.00159747	0.00159747	0.00159747	0.00159747	0.00159747	0.00159747	0.00159747	0.00159747	0.00159747	0.00159747	0.00159747	0.00159747	0.00159747	0.00159747	0.00159747	0.00159747	0.00159747	0.00159747	0.00159747	0.00159747	0.00159747	0.00159747	0.00159747	0.00159747	0.00159747	0.00159747	0.00159747	0.00159747	0.00159747	0.00159747	0.00159747	0.00159747	0.00159747	0.00159747	0.00159747	0.00159747	0.00159747	0.00159747	0.00159747
RXN_7800_p2	0.000532491	0.000532491	0.000532491	0.000532491	0.000532491	0.000532491	0.000532491	0.000532491	0.000532491	0.000532491	0.000532491	0.000532491	0.000532491	0.000532491	0.000532491	0.000532491	0.000532491	0.000532491	0.000532491	0.000532491	0.000532491	0.000532491	0.000532491	0.000532491	0.000532491	0.000532491	0.000532491	0.000532491	0.000532491	0.000532491	0.000532491	0.000532491	0.000532491	0.000532491	0.000532491	0.000532491	0.000532491	0.000532491	0.000532491	0.000532491	0.000532491	0.000532491	0.000532491	0.000532491	0.000532491	0.000532491	0.000532491	0.000532491	0.000532491	0.000532491	0.000532491	0.000532491	0.000532491	0.000532491	0.000532491	0.000532491	0.000532491	0.000532491	0.000532491	0.000532491	0.000532491	0.000532491	0.000532491	0.000532491	0.000532491	0.000532491	0.000532491	0.000532491	0.000532491	0.000532491	0.000532491	0.000532491	0.000532491	0.000532491	0.000532491	0.000532491	0.000532491	0.000532491	0.000532491	0.000532491	0.000532491	0.000532491	0.000532491	0.000532491	0.000532491	0.000532491	0.000532491	0.000532491	0.000532491	0.000532491	0.000532491	0.000532491	0.000532491	0.000532491	0.000532491	0.000532491	0.000532491	0.000532491	0.000532491	0.000532491
RXN_8001_p1	0.000324761	0.000324761	0.000324761	0.000324761	0.000324761	0.000324761	0.000324761	0.000324761	0.000324761	0.000324761	0.000324761	0.000324761	0.000324761	0.000324761	0.000324761	0.000324761	0.000324761	0.000324761	0.000324761	0.000324761	0.000324761	0.000324761	0.000324761	0.000324761	0.000324761	0.000324761	0.000324761	0.000324761	0.000324761	0.000324761	0.000324761	0.000324761	0.000324761	0.000324761	0.000324761	0.000324761	0.000324761	0.000324761	0.000324761	0.000324761	0.000324761	0.000324761	0.000324761	0.000324761	0.000324761	0.000324761	0.000324761	0.000324761	0.000324761	0.000324761	0.000324761	0.000324761	0.000324761	0.000324761	0.000324761	0.000324761	0.000324761	0.000324761	0.000324761	0.000324761	0.000324761	0.000324761	0.000324761	0.000324761	0.000324761	0.000324761	0.000324761	0.000324761	0.000324761	0.000324761	0.000324761	0.000324761	0.000324761	0.000324761	0.000324761	0.000324761	0.000324761	0.000324761	0.000324761	0.000324761	0.000324761	0.000324761	0.000324761	0.000324761	0.000324761	0.000324761	0.000324761	0.000324761	0.000324761	0.000324761	0.000324761	0.000324761	0.000324761	0.000324761	0.000324761	0.000324761	0.000324761	0.000324761	0.000324761	0.000324761
RXN_8001_p2	0.000108254	0.000108254	0.000108254	0.000108254	0.000108254	0.000108254	0.000108254	0.000108254	0.000108254	0.000108254	0.000108254	0.000108254	0.000108254	0.000108254	0.000108254	0.000108254	0.000108254	0.000108254	0.000108254	0.000108254	0.000108254	0.000108254	0.000108254	0.000108254	0.000108254	0.000108254	0.000108254	0.000108254	0.000108254	0.000108254	0.000108254	0.000108254	0.000108254	0.000108254	0.000108254	0.000108254	0.000108254	0.000108254	0.000108254	0.000108254	0.000108254	0.000108254	0.000108254	0.000108254	0.000108254	0.000108254	0.000108254	0.000108254	0.000108254	0.000108254	0.000108254	0.000108254	0.000108254	0.000108254	0.000108254	0.000108254	0.000108254	0.000108254	0.000108254	0.000108254	0.000108254	0.000108254	0.000108254	0.000108254	0.000108254	0.000108254	0.000108254	0.000108254	0.000108254	0.000108254	0.000108254	0.000108254	0.000108254	0.000108254	0.000108254	0.000108254	0.000108254	0.000108254	0.000108254	0.000108254	0.000108254	0.000108254	0.000108254	0.000108254	0.000108254	0.000108254	0.000108254	0.000108254	0.000108254	0.000108254	0.000108254	0.000108254	0.000108254	0.000108254	0.000108254	0.000108254	0.000108254	0.000108254	0.000108254	0.000108254
RXN_8991_p1	0.00159747	0.00159747	0.00159747	0.00159747	0.00159747	0.00159747	0.00159747	0.00159747	0.00159747	0.00159747	0.00159747	0.00159747	0.00159747	0.00159747	0.00159747	0.00159747	0.00159747	0.00159747	0.00159747	0.00159747	0.00159747	0.00159747	0.00159747	0.00159747	0.00159747	0.00159747	0.00159747	0.00159747	0.00159747	0.00159747	0.00159747	0.00159747	0.00159747	0.00159747	0.00159747	0.00159747	0.00159747	0.00159747	0.00159747	0.00159747	0.00159747	0.00159747	0.00159747	0.00159747	0.00159747	0.00159747	0.00159747	0.00159747	0.00159747	0.00159747	0.00159747	0.00159747	0.00159747	0.00159747	0.00159747	0.00159747	0.00159747	0.00159747	0.00159747	0.00159747	0.00159747	0.00159747	0.00159747	0.00159747	0.00159747	0.00159747	0.00159747	0.00159747	0.00159747	0.00159747	0.00159747	0.00159747	0.00159747	0.00159747	0.00159747	0.00159747	0.00159747	0.00159747	0.00159747	0.00159747	0.00159747	0.00159747	0.00159747	0.00159747	0.00159747	0.00159747	0.00159747	0.00159747	0.00159747	0.00159747	0.00159747	0.00159747	0.00159747	0.00159747	0.00159747	0.00159747	0.00159747	0.00159747	0.00159747	0.00159747
RXN_8991_p2	0.000532491	0.000532491	0.000532491	0.000532491	0.000532491	0.000532491	0.000532491	0.000532491	0.000532491	0.000532491	0.000532491	0.000532491	0.000532491	0.000532491	0.000532491	0.000532491	0.000532491	0.000532491	0.000532491	0.000532491	0.000532491	0.000532491	0.000532491	0.000532491	0.000532491	0.000532491	0.000532491	0.000532491	0.000532491	0.000532491	0.000532491	0.000532491	0.000532491	0.000532491	0.000532491	0.000532491	0.000532491	0.000532491	0.000532491	0.000532491	0.000532491	0.000532491	0.000532491	0.000532491	0.000532491	0.000532491	0.000532491	0.000532491	0.000532491	0.000532491	0.000532491	0.000532491	0.000532491	0.000532491	0.000532491	0.000532491	0.000532491	0.000532491	0.000532491	0.000532491	0.000532491	0.000532491	0.000532491	0.000532491	0.000532491	0.000532491	0.000532491	0.000532491	0.000532491	0.000532491	0.000532491	0.000532491	0.000532491	0.000532491	0.000532491	0.000532491	0.000532491	0.000532491	0.000532491	0.000532491	0.000532491	0.000532491	0.000532491	0.000532491	0.000532491	0.000532491	0.000532491	0.000532491	0.000532491	0.000532491	0.000532491	0.000532491	0.000532491	0.000532491	0.000532491	0.000532491	0.000532491	0.000532491	0.000532491	0.000532491
RXN_961_p1	5.24629	5.21887	5.19204	5.16703	5.1421	5.11724	5.09246	5.06775	5.04311	5.01854	4.99404	4.96962	4.94526	4.92098	4.89676	4.87262	4.84854	4.82453	4.80059	4.77671	4.75291	4.72917	4.70549	4.68188	4.65834	4.63502	4.61161	4.58826	4.56497	4.54175	4.51859	4.49549	4.47246	4.44949	4.42658	4.40373	4.38094	4.35821	4.33555	4.31294	4.29039	4.2679	4.24547	4.2231	4.20079	4.17853	4.15633	4.13419	4.11211	4.09008	4.06811	4.04619	4.02433	4.00253	3.98077	3.95908	3.93744	3.91585	3.89432	3.87283	3.85141	3.83003	3.80871	3.78744	3.76622	3.74505	3.72394	3.70287	3.68186	3.66089	3.63998	3.61912	3.5983	3.57754	3.55682	3.53616	3.51554	3.49497	3.47445	3.45397	3.43354	3.41316	3.39283	3.37254	3.3523	3.33211	3.31196	3.29186	3.2718	3.25179	3.23183	3.21191	3.19203	3.1722	3.15241	3.13266	3.11296	3.0933	3.07369	3.05411
RXN_969_x1	5.24629	5.21887	5.19204	5.16703	5.1421	5.11724	5.09246	5.06775	5.04311	5.01854	4.99404	4.96962	4.94526	4.92098	4.89676	4.87262	4.84854	4.82453	4.80059	4.77671	4.75291	4.72917	4.70549	4.68188	4.65834	4.63502	4.61161	4.58826	4.56497	4.54175	4.51859	4.49549	4.47246	4.44949	4.42658	4.40373	4.38094	4.35821	4.33555	4.31294	4.29039	4.2679	4.24547	4.2231	4.20079	4.17853	4.15633	4.13419	4.11211	4.09008	4.06811	4.04619	4.02433	4.00253	3.98077	3.95908	3.93744	3.91585	3.89432	3.87283	3.85141	3.83003	3.80871	3.78744	3.76622	3.74505	3.72394	3.70287	3.68186	3.66089	3.63998	3.61912	3.5983	3.57754	3.55682	3.53616	3.51554	3.49497	3.47445	3.45397	3.43354	3.41316	3.39283	3.37254	3.3523	3.33211	3.31196	3.29186	3.2718	3.25179	3.23183	3.21191	3.19203	3.1722	3.15241	3.13266	3.11296	3.0933	3.07369	3.05411
SEDOBISALDOL_RXN_p1	6.99309	6.98119	6.96999	6.96118	6.9524	6.94366	6.93496	6.92629	6.91766	6.90906	6.9005	6.89198	6.88349	6.87504	6.86662	6.85823	6.84988	6.84157	6.83328	6.82503	6.81682	6.80864	6.80049	6.79237	6.78429	6.77647	6.76845	6.76047	6.75251	6.74459	6.7367	6.72884	6.72101	6.71321	6.70545	6.69771	6.69	6.68233	6.67468	6.66707	6.65948	6.65193	6.6444	6.6369	6.62944	6.622	6.61459	6.6072	6.59985	6.59252	6.58523	6.57796	6.57072	6.5635	6.55631	6.54916	6.54202	6.53492	6.52784	6.52079	6.51376	6.50676	6.49979	6.49284	6.48592	6.47903	6.47216	6.46531	6.4585	6.4517	6.44493	6.43819	6.43147	6.42478	6.41811	6.41146	6.40484	6.39825	6.39167	6.38513	6.3786	6.3721	6.36562	6.35917	6.35274	6.34633	6.33994	6.33358	6.32724	6.32092	6.31463	6.30836	6.30211	6.29588	6.28967	6.28349	6.27733	6.27118	6.26507	6.25897
SEDOHEPTULOSE_BISPHOSPHATASE_RXN_p1	6.99309	6.98119	6.96999	6.96118	6.9524	6.94366	6.93496	6.92629	6.91766	6.90906	6.9005	6.89198	6.88349	6.87504	6.86662	6.85823	6.84988	6.84157	6.83328	6.82503	6.81682	6.80864	6.80049	6.79237	6.78429	6.77647	6.76845	6.76047	6.75251	6.74459	6.7367	6.72884	6.72101	6.71321	6.70545	6.69771	6.69	6.68233	6.67468	6.66707	6.65948	6.65193	6.6444	6.6369	6.62944	6.622	6.61459	6.6072	6.59985	6.59252	6.58523	6.57796	6.57072	6.5635	6.55631	6.54916	6.54202	6.53492	6.52784	6.52079	6.51376	6.50676	6.49979	6.49284	6.48592	6.47903	6.47216	6.46531	6.4585	6.4517	6.44493	6.43819	6.43147	6.42478	6.41811	6.41146	6.40484	6.39825	6.39167	6.38513	6.3786	6.3721	6.36562	6.35917	6.35274	6.34633	6.33994	6.33358	6.32724	6.32092	6.31463	6.30836	6.30211	6.29588	6.28967	6.28349	6.27733	6.27118	6.26507	6.25897
SERINE_GLYOXYLATE_AMINOTRANSFERASE_RXN_x1	2.62315	2.60944	2.59602	2.58352	2.57105	2.55862	2.54623	2.53387	2.52155	2.50927	2.49702	2.48481	2.47263	2.46049	2.44838	2.43631	2.42427	2.41226	2.40029	2.38836	2.37645	2.36458	2.35275	2.34094	2.32917	2.31751	2.3058	2.29413	2.28249	2.27087	2.2593	2.24775	2.23623	2.22474	2.21329	2.20186	2.19047	2.17911	2.16777	2.15647	2.1452	2.13395	2.12274	2.11155	2.10039	2.08927	2.07817	2.0671	2.05605	2.04504	2.03405	2.0231	2.01217	2.00126	1.99039	1.97954	1.96872	1.95792	1.94716	1.93642	1.9257	1.91502	1.90435	1.89372	1.88311	1.87253	1.86197	1.85144	1.84093	1.83045	1.81999	1.80956	1.79915	1.78877	1.77841	1.76808	1.75777	1.74748	1.73722	1.72699	1.71677	1.70658	1.69642	1.68627	1.67615	1.66606	1.65598	1.64593	1.6359	1.6259	1.61591	1.60595	1.59601	1.5861	1.5762	1.56633	1.55648	1.54665	1.53684	1.52706
SERINE_O_ACETTRAN_RXN_c1	0.000433015	0.000433015	0.000433015	0.000433015	0.000433015	0.000433015	0.000433015	0.000433015	0.000433015	0.000433015	0.000433015	0.000433015	0.000433015	0.000433015	0.000433015	0.000433015	0.000433015	0.000433015	0.000433015	0.000433015	0.000433015	0.000433015	0.000433015	0.000433015	0.000433015	0.000433015	0.000433015	0.000433015	0.000433015	0.000433015	0.000433015	0.000433015	0.000433015	0.000433015	0.000433015	0.000433015	0.000433015	0.000433015	0.000433015	0.000433015	0.000433015	0.000433015	0.000433015	0.000433015	0.000433015	0.000433015	0.000433015	0.000433015	0.000433015	0.000433015	0.000433015	0.000433015	0.000433015	0.000433015	0.000433015	0.000433015	0.000433015	0.000433015	0.000433015	0.000433015	0.000433015	0.000433015	0.000433015	0.000433015	0.000433015	0.000433015	0.000433015	0.000433015	0.000433015	0.000433015	0.000433015	0.000433015	0.000433015	0.000433015	0.000433015	0.000433015	0.000433015	0.000433015	0.000433015	0.000433015	0.000433015	0.000433015	0.000433015	0.000433015	0.000433015	0.000433015	0.000433015	0.000433015	0.000433015	0.000433015	0.000433015	0.000433015	0.000433015	0.000433015	0.000433015	0.000433015	0.000433015	0.000433015	0.000433015	0.000433015
SERINE_O_ACETTRAN_RXN_p1	0.000433015	0.000433015	0.000433015	0.000433015	0.000433015	0.000433015	0.000433015	0.000433015	0.000433015	0.000433015	0.000433015	0.000433015	0.000433015	0.000433015	0.000433015	0.000433015	0.000433015	0.000433015	0.000433015	0.000433015	0.000433015	0.000433015	0.000433015	0.000433015	0.000433015	0.000433015	0.000433015	0.000433015	0.000433015	0.000433015	0.000433015	0.000433015	0.000433015	0.000433015	0.000433015	0.000433015	0.000433015	0.000433015	0.000433015	0.000433015	0.000433015	0.000433015	0.000433015	0.000433015	0.000433015	0.000433015	0.000433015	0.000433015	0.000433015	0.000433015	0.000433015	0.000433015	0.000433015	0.000433015	0.000433015	0.000433015	0.000433015	0.000433015	0.000433015	0.000433015	0.000433015	0.000433015	0.000433015	0.000433015	0.000433015	0.000433015	0.000433015	0.000433015	0.000433015	0.000433015	0.000433015	0.000433015	0.000433015	0.000433015	0.000433015	0.000433015	0.000433015	0.000433015	0.000433015	0.000433015	0.000433015	0.000433015	0.000433015	0.000433015	0.000433015	0.000433015	0.000433015	0.000433015	0.000433015	0.000433015	0.000433015	0.000433015	0.000433015	0.000433015	0.000433015	0.000433015	0.000433015	0.000433015	0.000433015	0.000433015
SER_mc1	2.62336	2.61381	2.60039	2.58789	2.57542	2.56299	2.5506	2.53825	2.52593	2.51364	2.50139	2.48918	2.477	2.46486	2.45275	2.44068	2.42864	2.41664	2.40467	2.39273	2.38082	2.36895	2.35712	2.34531	2.33354	2.32188	2.31017	2.2985	2.28686	2.27525	2.26367	2.25212	2.2406	2.22912	2.21766	2.20624	2.19484	2.18348	2.17214	2.16084	2.14957	2.13832	2.12711	2.11592	2.10476	2.09364	2.08254	2.07147	2.06042	2.04941	2.03842	2.02747	2.01654	2.00563	1.99476	1.98391	1.97309	1.9623	1.95153	1.94079	1.93007	1.91939	1.90873	1.89809	1.88748	1.8769	1.86634	1.85581	1.8453	1.83482	1.82436	1.81393	1.80352	1.79314	1.78278	1.77245	1.76214	1.75185	1.74159	1.73136	1.72114	1.71095	1.70079	1.69064	1.68052	1.67043	1.66035	1.6503	1.64027	1.63027	1.62028	1.61032	1.60039	1.59047	1.58057	1.5707	1.56085	1.55102	1.54121	1.53143
SER_pc1	0.0032915	-0.000866029	-0.000866029	-0.000866029	-0.000866029	-0.000866029	-0.000866029	-0.000866029	-0.000866029	-0.000866029	-0.000866029	-0.000866029	-0.000866029	-0.000866029	-0.000866029	-0.000866029	-0.000866029	-0.000866029	-0.000866029	-0.000866029	-0.000866029	-0.000866029	-0.000866029	-0.000866029	-0.000866029	-0.000866029	-0.000866029	-0.000866029	-0.000866029	-0.000866029	-0.000866029	-0.000866029	-0.000866029	-0.000866029	-0.000866029	-0.000866029	-0.000866029	-0.000866029	-0.000866029	-0.000866029	-0.000866029	-0.000866029	-0.000866029	-0.000866029	-0.000866029	-0.000866029	-0.000866029	-0.000866029	-0.000866029	-0.000866029	-0.000866029	-0.000866029	-0.000866029	-0.000866029	-0.000866029	-0.000866029	-0.000866029	-0.000866029	-0.000866029	-0.000866029	-0.000866029	-0.000866029	-0.000866029	-0.000866029	-0.000866029	-0.000866029	-0.000866029	-0.000866029	-0.000866029	-0.000866029	-0.000866029	-0.000866029	-0.000866029	-0.000866029	-0.000866029	-0.000866029	-0.000866029	-0.000866029	-0.000866029	-0.000866029	-0.000866029	-0.000866029	-0.000866029	-0.000866029	-0.000866029	-0.000866029	-0.000866029	-0.000866029	-0.000866029	-0.000866029	-0.000866029	-0.000866029	-0.000866029	-0.000866029	-0.000866029	-0.000866029	-0.000866029	-0.000866029	-0.000866029	-0.000866029
SER_pc2	0.00113227	0.00793178	0.00120835	0.00120835	0.00120835	0.00120835	0.00120835	0.00120835	0.00120835	0.00120835	0.00120835	0.00120835	0.00120835	0.00120835	0.00120835	0.00120835	0.00120835	0.00120835	0.00120835	0.00120835	0.00120835	0.00120835	0.00120835	0.00120835	0.00120835	0.00120835	0.00120835	0.00120835	0.00120835	0.00120835	0.00120835	0.00120835	0.00120835	0.00120835	0.00120835	0.00120835	0.00120835	0.00120835	0.00120835	0.00120835	0.00120835	0.00120835	0.00120835	0.00120835	0.00120835	0.00120835	0.00120835	0.00120835	0.00120835	0.00120835	0.00120835	0.00120835	0.00120835	0.00120835	0.00120835	0.00120835	0.00120835	0.00120835	0.00120835	0.00120835	0.00120835	0.00120835	0.00120835	0.00120835	0.00120835	0.00120835	0.00120835	0.00120835	0.00120835	0.00120835	0.00120835	0.00120835	0.00120835	0.00120835	0.00120835	0.00120835	0.00120835	0.00120835	0.00120835	0.00120835	0.00120835	0.00120835	0.00120835	0.00120835	0.00120835	0.00120835	0.00120835	0.00120835	0.00120835	0.00120835	0.00120835	0.00120835	0.00120835	0.00120835	0.00120835	0.00120835	0.00120835	0.00120835	0.00120835	0.00120835
SER_xc1	-2.62315	-2.60944	-2.59602	-2.58352	-2.57105	-2.55862	-2.54623	-2.53387	-2.52155	-2.50927	-2.49702	-2.48481	-2.47263	-2.46049	-2.44838	-2.43631	-2.42427	-2.41226	-2.40029	-2.38836	-2.37645	-2.36458	-2.35275	-2.34094	-2.32917	-2.31751	-2.3058	-2.29413	-2.28249	-2.27087	-2.2593	-2.24775	-2.23623	-2.22474	-2.21329	-2.20186	-2.19047	-2.17911	-2.16777	-2.15647	-2.1452	-2.13395	-2.12274	-2.11155	-2.10039	-2.08927	-2.07817	-2.0671	-2.05605	-2.04504	-2.03405	-2.0231	-2.01217	-2.00126	-1.99039	-1.97954	-1.96872	-1.95792	-1.94716	-1.93642	-1.9257	-1.91502	-1.90435	-1.89372	-1.88311	-1.87253	-1.86197	-1.85144	-1.84093	-1.83045	-1.81999	-1.80956	-1.79915	-1.78877	-1.77841	-1.76808	-1.75777	-1.74748	-1.73722	-1.72699	-1.71677	-1.70658	-1.69642	-1.68627	-1.67615	-1.66606	-1.65598	-1.64593	-1.6359	-1.6259	-1.61591	-1.60595	-1.59601	-1.5861	-1.5762	-1.56633	-1.55648	-1.54665	-1.53684	-1.52706
SHIKIMATE_5_DEHYDROGENASE_RXN_p1	0.00665614	0.00665614	0.00665614	0.00665614	0.00665614	0.00665614	0.00665614	0.00665614	0.00665614	0.00665614	0.00665614	0.00665614	0.00665614	0.00665614	0.00665614	0.00665614	0.00665614	0.00665614	0.00665614	0.00665614	0.00665614	0.00665614	0.00665614	0.00665614	0.00665614	0.00665614	0.00665614	0.00665614	0.00665614	0.00665614	0.00665614	0.00665614	0.00665614	0.00665614	0.00665614	0.00665614	0.00665614	0.00665614	0.00665614	0.00665614	0.00665614	0.00665614	0.00665614	0.00665614	0.00665614	0.00665614	0.00665614	0.00665614	0.00665614	0.00665614	0.00665614	0.00665614	0.00665614	0.00665614	0.00665614	0.00665614	0.00665614	0.00665614	0.00665614	0.00665614	0.00665614	0.00665614	0.00665614	0.00665614	0.00665614	0.00665614	0.00665614	0.00665614	0.00665614	0.00665614	0.00665614	0.00665614	0.00665614	0.00665614	0.00665614	0.00665614	0.00665614	0.00665614	0.00665614	0.00665614	0.00665614	0.00665614	0.00665614	0.00665614	0.00665614	0.00665614	0.00665614	0.00665614	0.00665614	0.00665614	0.00665614	0.00665614	0.00665614	0.00665614	0.00665614	0.00665614	0.00665614	0.00665614	0.00665614	0.00665614
SHIKIMATE_5_DEHYDROGENASE_RXN_p2	0.000108254	0.000108254	0.000108254	0.000108254	0.000108254	0.000108254	0.000108254	0.000108254	0.000108254	0.000108254	0.000108254	0.000108254	0.000108254	0.000108254	0.000108254	0.000108254	0.000108254	0.000108254	0.000108254	0.000108254	0.000108254	0.000108254	0.000108254	0.000108254	0.000108254	0.000108254	0.000108254	0.000108254	0.000108254	0.000108254	0.000108254	0.000108254	0.000108254	0.000108254	0.000108254	0.000108254	0.000108254	0.000108254	0.000108254	0.000108254	0.000108254	0.000108254	0.000108254	0.000108254	0.000108254	0.000108254	0.000108254	0.000108254	0.000108254	0.000108254	0.000108254	0.000108254	0.000108254	0.000108254	0.000108254	0.000108254	0.000108254	0.000108254	0.000108254	0.000108254	0.000108254	0.000108254	0.000108254	0.000108254	0.000108254	0.000108254	0.000108254	0.000108254	0.000108254	0.000108254	0.000108254	0.000108254	0.000108254	0.000108254	0.000108254	0.000108254	0.000108254	0.000108254	0.000108254	0.000108254	0.000108254	0.000108254	0.000108254	0.000108254	0.000108254	0.000108254	0.000108254	0.000108254	0.000108254	0.000108254	0.000108254	0.000108254	0.000108254	0.000108254	0.000108254	0.000108254	0.000108254	0.000108254	0.000108254	0.000108254
SHIKIMATE_KINASE_RXN_p1	0.00665614	0.00665614	0.00665614	0.00665614	0.00665614	0.00665614	0.00665614	0.00665614	0.00665614	0.00665614	0.00665614	0.00665614	0.00665614	0.00665614	0.00665614	0.00665614	0.00665614	0.00665614	0.00665614	0.00665614	0.00665614	0.00665614	0.00665614	0.00665614	0.00665614	0.00665614	0.00665614	0.00665614	0.00665614	0.00665614	0.00665614	0.00665614	0.00665614	0.00665614	0.00665614	0.00665614	0.00665614	0.00665614	0.00665614	0.00665614	0.00665614	0.00665614	0.00665614	0.00665614	0.00665614	0.00665614	0.00665614	0.00665614	0.00665614	0.00665614	0.00665614	0.00665614	0.00665614	0.00665614	0.00665614	0.00665614	0.00665614	0.00665614	0.00665614	0.00665614	0.00665614	0.00665614	0.00665614	0.00665614	0.00665614	0.00665614	0.00665614	0.00665614	0.00665614	0.00665614	0.00665614	0.00665614	0.00665614	0.00665614	0.00665614	0.00665614	0.00665614	0.00665614	0.00665614	0.00665614	0.00665614	0.00665614	0.00665614	0.00665614	0.00665614	0.00665614	0.00665614	0.00665614	0.00665614	0.00665614	0.00665614	0.00665614	0.00665614	0.00665614	0.00665614	0.00665614	0.00665614	0.00665614	0.00665614	0.00665614
SHIKIMATE_KINASE_RXN_p2	0.000108254	0.000108254	0.000108254	0.000108254	0.000108254	0.000108254	0.000108254	0.000108254	0.000108254	0.000108254	0.000108254	0.000108254	0.000108254	0.000108254	0.000108254	0.000108254	0.000108254	0.000108254	0.000108254	0.000108254	0.000108254	0.000108254	0.000108254	0.000108254	0.000108254	0.000108254	0.000108254	0.000108254	0.000108254	0.000108254	0.000108254	0.000108254	0.000108254	0.000108254	0.000108254	0.000108254	0.000108254	0.000108254	0.000108254	0.000108254	0.000108254	0.000108254	0.000108254	0.000108254	0.000108254	0.000108254	0.000108254	0.000108254	0.000108254	0.000108254	0.000108254	0.000108254	0.000108254	0.000108254	0.000108254	0.000108254	0.000108254	0.000108254	0.000108254	0.000108254	0.000108254	0.000108254	0.000108254	0.000108254	0.000108254	0.000108254	0.000108254	0.000108254	0.000108254	0.000108254	0.000108254	0.000108254	0.000108254	0.000108254	0.000108254	0.000108254	0.000108254	0.000108254	0.000108254	0.000108254	0.000108254	0.000108254	0.000108254	0.000108254	0.000108254	0.000108254	0.000108254	0.000108254	0.000108254	0.000108254	0.000108254	0.000108254	0.000108254	0.000108254	0.000108254	0.000108254	0.000108254	0.000108254	0.000108254	0.000108254
SO4_ec1	0.000866029	0.000866029	0.000866029	0.000866029	0.000866029	0.000866029	0.000866029	0.000866029	0.000866029	0.000866029	0.000866029	0.000866029	0.000866029	0.000866029	0.000866029	0.000866029	0.000866029	0.000866029	0.000866029	0.000866029	0.000866029	0.000866029	0.000866029	0.000866029	0.000866029	0.000866029	0.000866029	0.000866029	0.000866029	0.000866029	0.000866029	0.000866029	0.000866029	0.000866029	0.000866029	0.000866029	0.000866029	0.000866029	0.000866029	0.000866029	0.000866029	0.000866029	0.000866029	0.000866029	0.000866029	0.000866029	0.000866029	0.000866029	0.000866029	0.000866029	0.000866029	0.000866029	0.000866029	0.000866029	0.000866029	0.000866029	0.000866029	0.000866029	0.000866029	0.000866029	0.000866029	0.000866029	0.000866029	0.000866029	0.000866029	0.000866029	0.000866029	0.000866029	0.000866029	0.000866029	0.000866029	0.000866029	0.000866029	0.000866029	0.000866029	0.000866029	0.000866029	0.000866029	0.000866029	0.000866029	0.000866029	0.000866029	0.000866029	0.000866029	0.000866029	0.000866029	0.000866029	0.000866029	0.000866029	0.000866029	0.000866029	0.000866029	0.000866029	0.000866029	0.000866029	0.000866029	0.000866029	0.000866029	0.000866029	0.000866029
SO4_pc1	-0.000866029	-0.000866029	-0.000866029	-0.000866029	-0.000866029	-0.000866029	-0.000866029	-0.000866029	-0.000866029	-0.000866029	-0.000866029	-0.000866029	-0.000866029	-0.000866029	-0.000866029	-0.000866029	-0.000866029	-0.000866029	-0.000866029	-0.000866029	-0.000866029	-0.000866029	-0.000866029	-0.000866029	-0.000866029	-0.000866029	-0.000866029	-0.000866029	-0.000866029	-0.000866029	-0.000866029	-0.000866029	-0.000866029	-0.000866029	-0.000866029	-0.000866029	-0.000866029	-0.000866029	-0.000866029	-0.000866029	-0.000866029	-0.000866029	-0.000866029	-0.000866029	-0.000866029	-0.000866029	-0.000866029	-0.000866029	-0.000866029	-0.000866029	-0.000866029	-0.000866029	-0.000866029	-0.000866029	-0.000866029	-0.000866029	-0.000866029	-0.000866029	-0.000866029	-0.000866029	-0.000866029	-0.000866029	-0.000866029	-0.000866029	-0.000866029	-0.000866029	-0.000866029	-0.000866029	-0.000866029	-0.000866029	-0.000866029	-0.000866029	-0.000866029	-0.000866029	-0.000866029	-0.000866029	-0.000866029	-0.000866029	-0.000866029	-0.000866029	-0.000866029	-0.000866029	-0.000866029	-0.000866029	-0.000866029	-0.000866029	-0.000866029	-0.000866029	-0.000866029	-0.000866029	-0.000866029	-0.000866029	-0.000866029	-0.000866029	-0.000866029	-0.000866029	-0.000866029	-0.000866029	-0.000866029	-0.000866029
SO4_tx1	0.000866029	0.000866029	0.000866029	0.000866029	0.000866029	0.000866029	0.000866029	0.000866029	0.000866029	0.000866029	0.000866029	0.000866029	0.000866029	0.000866029	0.000866029	0.000866029	0.000866029	0.000866029	0.000866029	0.000866029	0.000866029	0.000866029	0.000866029	0.000866029	0.000866029	0.000866029	0.000866029	0.000866029	0.000866029	0.000866029	0.000866029	0.000866029	0.000866029	0.000866029	0.000866029	0.000866029	0.000866029	0.000866029	0.000866029	0.000866029	0.000866029	0.000866029	0.000866029	0.000866029	0.000866029	0.000866029	0.000866029	0.000866029	0.000866029	0.000866029	0.000866029	0.000866029	0.000866029	0.000866029	0.000866029	0.000866029	0.000866029	0.000866029	0.000866029	0.000866029	0.000866029	0.000866029	0.000866029	0.000866029	0.000866029	0.000866029	0.000866029	0.000866029	0.000866029	0.000866029	0.000866029	0.000866029	0.000866029	0.000866029	0.000866029	0.000866029	0.000866029	0.000866029	0.000866029	0.000866029	0.000866029	0.000866029	0.000866029	0.000866029	0.000866029	0.000866029	0.000866029	0.000866029	0.000866029	0.000866029	0.000866029	0.000866029	0.000866029	0.000866029	0.000866029	0.000866029	0.000866029	0.000866029	0.000866029	0.000866029
SPONTPRO_RXN_c1	0.000433015	0.000433015	0.000433015	0.000433015	0.000433015	0.000433015	0.000433015	0.000433015	0.000433015	0.000433015	0.000433015	0.000433015	0.000433015	0.000433015	0.000433015	0.000433015	0.000433015	0.000433015	0.000433015	0.000433015	0.000433015	0.000433015	0.000433015	0.000433015	0.000433015	0.000433015	0.000433015	0.000433015	0.000433015	0.000433015	0.000433015	0.000433015	0.000433015	0.000433015	0.000433015	0.000433015	0.000433015	0.000433015	0.000433015	0.000433015	0.000433015	0.000433015	0.000433015	0.000433015	0.000433015	0.000433015	0.000433015	0.000433015	0.000433015	0.000433015	0.000433015	0.000433015	0.000433015	0.000433015	0.000433015	0.000433015	0.000433015	0.000433015	0.000433015	0.000433015	0.000433015	0.000433015	0.000433015	0.000433015	0.000433015	0.000433015	0.000433015	0.000433015	0.000433015	0.000433015	0.000433015	0.000433015	0.000433015	0.000433015	0.000433015	0.000433015	0.000433015	0.000433015	0.000433015	0.000433015	0.000433015	0.000433015	0.000433015	0.000433015	0.000433015	0.000433015	0.000433015	0.000433015	0.000433015	0.000433015	0.000433015	0.000433015	0.000433015	0.000433015	0.000433015	0.000433015	0.000433015	0.000433015	0.000433015	0.000433015
STARCH_p_dielTransfer	0.882667	0.946783	1.01747	1.09109	1.16471	1.23833	1.31196	1.38558	1.4592	1.53283	1.60645	1.68007	1.75369	1.82732	1.90094	1.97456	2.04819	2.12181	2.19543	2.26906	2.34268	2.4163	2.48992	2.56355	2.63717	2.70985	2.78347	2.85709	2.93072	3.00434	3.07796	3.15159	3.22521	3.29883	3.37245	3.44608	3.5197	3.59332	3.66695	3.74057	3.81419	3.88781	3.96144	4.03506	4.10868	4.18231	4.25593	4.32955	4.40318	4.4768	4.55042	4.62404	4.69767	4.77129	4.84491	4.91854	4.99216	5.06578	5.1394	5.21303	5.28665	5.36027	5.4339	5.50752	5.58114	5.65477	5.72839	5.80201	5.87563	5.94926	6.02288	6.0965	6.17013	6.24375	6.31737	6.391	6.46462	6.53824	6.61186	6.68549	6.75911	6.83273	6.90636	6.97998	7.0536	7.12722	7.20085	7.27447	7.34809	7.42172	7.49534	7.56896	7.64259	7.71621	7.78983	7.86345	7.93708	8.0107	8.08432	8.15795
SUCCCOASYN_RXN_m2	0.493122	0.482371	0.490411	0.494837	0.499263	0.50369	0.508116	0.512542	0.516968	0.521395	0.525821	0.530247	0.534673	0.539099	0.543526	0.547952	0.552378	0.556804	0.561231	0.565657	0.570083	0.574509	0.578936	0.583362	0.587788	0.592896	0.597322	0.601748	0.606175	0.610601	0.615027	0.619453	0.62388	0.628306	0.632732	0.637158	0.641584	0.646011	0.650437	0.654863	0.659289	0.663716	0.668142	0.672568	0.676994	0.681421	0.685847	0.690273	0.694699	0.699125	0.703552	0.707978	0.712404	0.71683	0.721257	0.725683	0.730109	0.734535	0.738961	0.743388	0.747814	0.75224	0.756666	0.761093	0.765519	0.769945	0.774371	0.778798	0.783224	0.78765	0.792076	0.796502	0.800929	0.805355	0.809781	0.814207	0.818634	0.82306	0.827486	0.831912	0.836339	0.840765	0.845191	0.849617	0.854043	0.85847	0.862896	0.867322	0.871748	0.876175	0.880601	0.885027	0.889453	0.89388	0.898306	0.902732	0.907158	0.911584	0.916011	0.920437
SUCCINATE_DEHYDROGENASE_UBIQUINONE_RXN_mi1	0	0.0088885	0.0088885	0.0088885	0.0088885	0.0088885	0.0088885	0.0088885	0.0088885	0.0088885	0.0088885	0.0088885	0.0088885	0.0088885	0.0088885	0.0088885	0.0088885	0.0088885	0.0088885	0.0088885	0.0088885	0.0088885	0.0088885	0.0088885	0.0088885	0.0088885	0.0088885	0.0088885	0.0088885	0.0088885	0.0088885	0.0088885	0.0088885	0.0088885	0.0088885	0.0088885	0.0088885	0.0088885	0.0088885	0.0088885	0.0088885	0.0088885	0.0088885	0.0088885	0.0088885	0.0088885	0.0088885	0.0088885	0.0088885	0.0088885	0.0088885	0.0088885	0.0088885	0.0088885	0.0088885	0.0088885	0.0088885	0.0088885	0.0088885	0.0088885	0.0088885	0.0088885	0.0088885	0.0088885	0.0088885	0.0088885	0.0088885	0.0088885	0.0088885	0.0088885	0.0088885	0.0088885	0.0088885	0.0088885	0.0088885	0.0088885	0.0088885	0.0088885	0.0088885	0.0088885	0.0088885	0.0088885	0.0088885	0.0088885	0.0088885	0.0088885	0.0088885	0.0088885	0.0088885	0.0088885	0.0088885	0.0088885	0.0088885	0.0088885	0.0088885	0.0088885	0.0088885	0.0088885	0.0088885	0.0088885
SUCCINATE_DEHYDROGENASE_UBIQUINONE_RXN_mi2	0.493122	0.482371	0.490411	0.494837	0.499263	0.50369	0.508116	0.512542	0.516968	0.521395	0.525821	0.530247	0.534673	0.539099	0.543526	0.547952	0.552378	0.556804	0.561231	0.565657	0.570083	0.574509	0.578936	0.583362	0.587788	0.592896	0.597322	0.601748	0.606175	0.610601	0.615027	0.619453	0.62388	0.628306	0.632732	0.637158	0.641584	0.646011	0.650437	0.654863	0.659289	0.663716	0.668142	0.672568	0.676994	0.681421	0.685847	0.690273	0.694699	0.699125	0.703552	0.707978	0.712404	0.71683	0.721257	0.725683	0.730109	0.734535	0.738961	0.743388	0.747814	0.75224	0.756666	0.761093	0.765519	0.769945	0.774371	0.778798	0.783224	0.78765	0.792076	0.796502	0.800929	0.805355	0.809781	0.814207	0.818634	0.82306	0.827486	0.831912	0.836339	0.840765	0.845191	0.849617	0.854043	0.85847	0.862896	0.867322	0.871748	0.876175	0.880601	0.885027	0.889453	0.89388	0.898306	0.902732	0.907158	0.911584	0.916011	0.920437
SUCROSE_PHOSPHATASE_RXN_c1	0.629773	0.629773	0.629773	0.629773	0.629773	0.629773	0.629773	0.629773	0.629773	0.629773	0.629773	0.629773	0.629773	0.629773	0.629773	0.629773	0.629773	0.629773	0.629773	0.629773	0.629773	0.629773	0.629773	0.629773	0.629773	0.629773	0.629773	0.629773	0.629773	0.629773	0.629773	0.629773	0.629773	0.629773	0.629773	0.629773	0.629773	0.629773	0.629773	0.629773	0.629773	0.629773	0.629773	0.629773	0.629773	0.629773	0.629773	0.629773	0.629773	0.629773	0.629773	0.629773	0.629773	0.629773	0.629773	0.629773	0.629773	0.629773	0.629773	0.629773	0.629773	0.629773	0.629773	0.629773	0.629773	0.629773	0.629773	0.629773	0.629773	0.629773	0.629773	0.629773	0.629773	0.629773	0.629773	0.629773	0.629773	0.629773	0.629773	0.629773	0.629773	0.629773	0.629773	0.629773	0.629773	0.629773	0.629773	0.629773	0.629773	0.629773	0.629773	0.629773	0.629773	0.629773	0.629773	0.629773	0.629773	0.629773	0.629773	0.629773
SUCROSE_PHOSPHATASE_RXN_c2	0.209924	0.209924	0.209924	0.209924	0.209924	0.209924	0.209924	0.209924	0.209924	0.209924	0.209924	0.209924	0.209924	0.209924	0.209924	0.209924	0.209924	0.209924	0.209924	0.209924	0.209924	0.209924	0.209924	0.209924	0.209924	0.209924	0.209924	0.209924	0.209924	0.209924	0.209924	0.209924	0.209924	0.209924	0.209924	0.209924	0.209924	0.209924	0.209924	0.209924	0.209924	0.209924	0.209924	0.209924	0.209924	0.209924	0.209924	0.209924	0.209924	0.209924	0.209924	0.209924	0.209924	0.209924	0.209924	0.209924	0.209924	0.209924	0.209924	0.209924	0.209924	0.209924	0.209924	0.209924	0.209924	0.209924	0.209924	0.209924	0.209924	0.209924	0.209924	0.209924	0.209924	0.209924	0.209924	0.209924	0.209924	0.209924	0.209924	0.209924	0.209924	0.209924	0.209924	0.209924	0.209924	0.209924	0.209924	0.209924	0.209924	0.209924	0.209924	0.209924	0.209924	0.209924	0.209924	0.209924	0.209924	0.209924	0.209924	0.209924
SUCROSE_PHOSPHATE_SYNTHASE_RXN_c1	0.629773	0.629773	0.629773	0.629773	0.629773	0.629773	0.629773	0.629773	0.629773	0.629773	0.629773	0.629773	0.629773	0.629773	0.629773	0.629773	0.629773	0.629773	0.629773	0.629773	0.629773	0.629773	0.629773	0.629773	0.629773	0.629773	0.629773	0.629773	0.629773	0.629773	0.629773	0.629773	0.629773	0.629773	0.629773	0.629773	0.629773	0.629773	0.629773	0.629773	0.629773	0.629773	0.629773	0.629773	0.629773	0.629773	0.629773	0.629773	0.629773	0.629773	0.629773	0.629773	0.629773	0.629773	0.629773	0.629773	0.629773	0.629773	0.629773	0.629773	0.629773	0.629773	0.629773	0.629773	0.629773	0.629773	0.629773	0.629773	0.629773	0.629773	0.629773	0.629773	0.629773	0.629773	0.629773	0.629773	0.629773	0.629773	0.629773	0.629773	0.629773	0.629773	0.629773	0.629773	0.629773	0.629773	0.629773	0.629773	0.629773	0.629773	0.629773	0.629773	0.629773	0.629773	0.629773	0.629773	0.629773	0.629773	0.629773	0.629773
SUCROSE_PHOSPHATE_SYNTHASE_RXN_c2	0.209924	0.209924	0.209924	0.209924	0.209924	0.209924	0.209924	0.209924	0.209924	0.209924	0.209924	0.209924	0.209924	0.209924	0.209924	0.209924	0.209924	0.209924	0.209924	0.209924	0.209924	0.209924	0.209924	0.209924	0.209924	0.209924	0.209924	0.209924	0.209924	0.209924	0.209924	0.209924	0.209924	0.209924	0.209924	0.209924	0.209924	0.209924	0.209924	0.209924	0.209924	0.209924	0.209924	0.209924	0.209924	0.209924	0.209924	0.209924	0.209924	0.209924	0.209924	0.209924	0.209924	0.209924	0.209924	0.209924	0.209924	0.209924	0.209924	0.209924	0.209924	0.209924	0.209924	0.209924	0.209924	0.209924	0.209924	0.209924	0.209924	0.209924	0.209924	0.209924	0.209924	0.209924	0.209924	0.209924	0.209924	0.209924	0.209924	0.209924	0.209924	0.209924	0.209924	0.209924	0.209924	0.209924	0.209924	0.209924	0.209924	0.209924	0.209924	0.209924	0.209924	0.209924	0.209924	0.209924	0.209924	0.209924	0.209924	0.209924
SUCROSE_SYNTHASE_RXN_c1	0.00768016	0.00768016	0.00768016	0.00768016	0.00768016	0.00768016	0.00768016	0.00768016	0.00768016	0.00768016	0.00768016	0.00768016	0.00768016	0.00768016	0.00768016	0.00768016	0.00768016	0.00768016	0.00768016	0.00768016	0.00768016	0.00768016	0.00768016	0.00768016	0.00768016	0.00768016	0.00768016	0.00768016	0.00768016	0.00768016	0.00768016	0.00768016	0.00768016	0.00768016	0.00768016	0.00768016	0.00768016	0.00768016	0.00768016	0.00768016	0.00768016	0.00768016	0.00768016	0.00768016	0.00768016	0.00768016	0.00768016	0.00768016	0.00768016	0.00768016	0.00768016	0.00768016	0.00768016	0.00768016	0.00768016	0.00768016	0.00768016	0.00768016	0.00768016	0.00768016	0.00768016	0.00768016	0.00768016	0.00768016	0.00768016	0.00768016	0.00768016	0.00768016	0.00768016	0.00768016	0.00768016	0.00768016	0.00768016	0.00768016	0.00768016	0.00768016	0.00768016	0.00768016	0.00768016	0.00768016	0.00768016	0.00768016	0.00768016	0.00768016	0.00768016	0.00768016	0.00768016	0.00768016	0.00768016	0.00768016	0.00768016	0.00768016	0.00768016	0.00768016	0.00768016	0.00768016	0.00768016	0.00768016	0.00768016	0.00768016
SUCROSE_SYNTHASE_RXN_c2	0.0204804	0.0204804	0.0204804	0.0204804	0.0204804	0.0204804	0.0204804	0.0204804	0.0204804	0.0204804	0.0204804	0.0204804	0.0204804	0.0204804	0.0204804	0.0204804	0.0204804	0.0204804	0.0204804	0.0204804	0.0204804	0.0204804	0.0204804	0.0204804	0.0204804	0.0204804	0.0204804	0.0204804	0.0204804	0.0204804	0.0204804	0.0204804	0.0204804	0.0204804	0.0204804	0.0204804	0.0204804	0.0204804	0.0204804	0.0204804	0.0204804	0.0204804	0.0204804	0.0204804	0.0204804	0.0204804	0.0204804	0.0204804	0.0204804	0.0204804	0.0204804	0.0204804	0.0204804	0.0204804	0.0204804	0.0204804	0.0204804	0.0204804	0.0204804	0.0204804	0.0204804	0.0204804	0.0204804	0.0204804	0.0204804	0.0204804	0.0204804	0.0204804	0.0204804	0.0204804	0.0204804	0.0204804	0.0204804	0.0204804	0.0204804	0.0204804	0.0204804	0.0204804	0.0204804	0.0204804	0.0204804	0.0204804	0.0204804	0.0204804	0.0204804	0.0204804	0.0204804	0.0204804	0.0204804	0.0204804	0.0204804	0.0204804	0.0204804	0.0204804	0.0204804	0.0204804	0.0204804	0.0204804	0.0204804	0.0204804
SUC_CIT_mc2	-0.000108254	-0.000108254	-0.000108254	0	0	-0.000108254	-0.000108254	-0.000108254	0	-0.000108254	0	-0.000108254	-0.000108254	0	0	0	0	-0.000108254	0	0	0	-0.000108254	0	0	0	0	0	0	0	0	-0.000108254	0	-0.000108254	0	-0.000108254	-0.000108254	0	0	-0.000108254	0	-0.000108254	0	-0.000108254	-0.000108254	-0.000108254	-0.000108254	0	0	0	0	0	0	0	0	-0.000108254	-0.000108254	-0.000108254	0	-0.000108254	-0.000108254	-0.000108254	-0.000108254	-0.000108254	-0.000108254	-0.000108254	-0.000108254	-0.000108254	-0.000108254	-0.000108254	-0.000108254	0	-0.000108254	-0.000108254	-0.000108254	0	-0.000108254	-0.000108254	-0.000108254	-0.000108254	-0.000108254	-0.000108254	-0.000108254	0	0	-0.000108254	-0.000108254	-0.000108254	-0.000108254	-0.000108254	-0.000108254	-0.000108254	0	-0.000108254	0	-0.000108254	-0.000108254	-0.000108254	-0.000108254	-0.000108254	-0.000108254
SUC_FUM_mc1	0	0	0	0	0	0	0	0	0	0	0	0	0	0	0	0	0.000757776	0	0	0	0	0	0.000757776	0	0	0.000757776	0.000757776	0.000757776	0.000757776	0.000757776	0.000757776	0.000757776	0.000757776	0.000757776	0	0.000757776	0.000757776	0.000757776	0.000757776	0.000757776	0.000757776	0.000757776	0.000757776	0	0.000757776	0.000757776	0	0	0	0	0	0	0	0	0	0	0	0	0	0	0	0	0	0	0	0	0	0	0	0	0	0.000757776	0	0.000757776	0	0	0.000757776	0.000757776	0.000757776	0.000757776	0.000757776	0.000757776	0.000757776	0.000757776	0.000757776	0.000757776	0.000757776	0	0.000757776	0	0.000757776	0	0.000757776	0	0.000757776	0	0.000757776	0.000757776	0	0
SUC_FUM_mc2	0.000108254	0.000108254	0.000108254	0	0	0.000108254	0.000108254	0.000108254	0	0.000108254	0	0.000108254	0.000108254	0	0	0	0	0.000108254	0	0	0	0.000108254	0	0	0	0	0	0	0	0	0.000108254	0	0.000108254	0	0.000108254	0.000108254	0	0	0.000108254	0	0.000108254	0	0.000108254	0.000108254	0.000108254	0.000108254	0	0	0	0	0	0	0.000108254	0.000108254	0.000108254	0.000108254	0.000108254	0	0.000108254	0.000108254	0.000108254	0.000108254	0.000108254	0.000108254	0.000108254	0.000108254	0.000108254	0.000108254	0.000108254	0.000108254	0	0.000108254	0.000108254	0.000108254	0	0.000108254	0.000108254	0.000108254	0.000108254	0.000108254	0.000108254	0.000108254	0	0	0.000108254	0.000108254	0.000108254	0.000108254	0.000108254	0.000108254	0.000108254	0	0.000108254	0	0.000108254	0.000108254	0.000108254	0.000108254	0.000108254	0.000108254
SUC_xc1	0	0.0088885	0.0088885	0.0088885	0.0088885	0.0088885	0.0088885	0.0088885	0.0088885	0.0088885	0.0088885	0.0088885	0.0088885	0.0088885	0.0088885	0.0088885	0.0088885	0.0088885	0.0088885	0.0088885	0.0088885	0.0088885	0.0088885	0.0088885	0.0088885	0.0088885	0.0088885	0.0088885	0.0088885	0.0088885	0.0088885	0.0088885	0.0088885	0.0088885	0.0088885	0.0088885	0.0088885	0.0088885	0.0088885	0.0088885	0.0088885	0.0088885	0.0088885	0.0088885	0.0088885	0.0088885	0.0088885	0.0088885	0.0088885	0.0088885	0.0088885	0.0088885	0.0088885	0.0088885	0.0088885	0.0088885	0.0088885	0.0088885	0.0088885	0.0088885	0.0088885	0.0088885	0.0088885	0.0088885	0.0088885	0.0088885	0.0088885	0.0088885	0.0088885	0.0088885	0.0088885	0.0088885	0.0088885	0.0088885	0.0088885	0.0088885	0.0088885	0.0088885	0.0088885	0.0088885	0.0088885	0.0088885	0.0088885	0.0088885	0.0088885	0.0088885	0.0088885	0.0088885	0.0088885	0.0088885	0.0088885	0.0088885	0.0088885	0.0088885	0.0088885	0.0088885	0.0088885	0.0088885	0.0088885	0.0088885
SULFATE_ADENYLYLTRANS_RXN_p1	0.000866029	0.000866029	0.000866029	0.000866029	0.000866029	0.000866029	0.000866029	0.000866029	0.000866029	0.000866029	0.000866029	0.000866029	0.000866029	0.000866029	0.000866029	0.000866029	0.000866029	0.000866029	0.000866029	0.000866029	0.000866029	0.000866029	0.000866029	0.000866029	0.000866029	0.000866029	0.000866029	0.000866029	0.000866029	0.000866029	0.000866029	0.000866029	0.000866029	0.000866029	0.000866029	0.000866029	0.000866029	0.000866029	0.000866029	0.000866029	0.000866029	0.000866029	0.000866029	0.000866029	0.000866029	0.000866029	0.000866029	0.000866029	0.000866029	0.000866029	0.000866029	0.000866029	0.000866029	0.000866029	0.000866029	0.000866029	0.000866029	0.000866029	0.000866029	0.000866029	0.000866029	0.000866029	0.000866029	0.000866029	0.000866029	0.000866029	0.000866029	0.000866029	0.000866029	0.000866029	0.000866029	0.000866029	0.000866029	0.000866029	0.000866029	0.000866029	0.000866029	0.000866029	0.000866029	0.000866029	0.000866029	0.000866029	0.000866029	0.000866029	0.000866029	0.000866029	0.000866029	0.000866029	0.000866029	0.000866029	0.000866029	0.000866029	0.000866029	0.000866029	0.000866029	0.000866029	0.000866029	0.000866029	0.000866029	0.000866029
SULFITE_REDUCTASE_FERREDOXIN_RXN_p1	0.000866029	0.000866029	0.000866029	0.000866029	0.000866029	0.000866029	0.000866029	0.000866029	0.000866029	0.000866029	0.000866029	0.000866029	0.000866029	0.000866029	0.000866029	0.000866029	0.000866029	0.000866029	0.000866029	0.000866029	0.000866029	0.000866029	0.000866029	0.000866029	0.000866029	0.000866029	0.000866029	0.000866029	0.000866029	0.000866029	0.000866029	0.000866029	0.000866029	0.000866029	0.000866029	0.000866029	0.000866029	0.000866029	0.000866029	0.000866029	0.000866029	0.000866029	0.000866029	0.000866029	0.000866029	0.000866029	0.000866029	0.000866029	0.000866029	0.000866029	0.000866029	0.000866029	0.000866029	0.000866029	0.000866029	0.000866029	0.000866029	0.000866029	0.000866029	0.000866029	0.000866029	0.000866029	0.000866029	0.000866029	0.000866029	0.000866029	0.000866029	0.000866029	0.000866029	0.000866029	0.000866029	0.000866029	0.000866029	0.000866029	0.000866029	0.000866029	0.000866029	0.000866029	0.000866029	0.000866029	0.000866029	0.000866029	0.000866029	0.000866029	0.000866029	0.000866029	0.000866029	0.000866029	0.000866029	0.000866029	0.000866029	0.000866029	0.000866029	0.000866029	0.000866029	0.000866029	0.000866029	0.000866029	0.000866029	0.000866029
THF_mc1	-0.000433015	-0.000757776	-0.000757776	-0.000757776	-0.000757776	-0.000757776	-0.000757776	-0.000757776	-0.000757776	-0.000757776	-0.000757776	-0.000757776	-0.000757776	-0.000757776	-0.000757776	-0.000757776	-0.000757776	-0.000757776	-0.000757776	-0.000757776	-0.000757776	-0.000757776	-0.000757776	-0.000757776	-0.000757776	-0.000757776	-0.000757776	-0.000757776	-0.000757776	-0.000757776	-0.000757776	-0.000757776	-0.000757776	-0.000757776	-0.000757776	-0.000757776	-0.000757776	-0.000757776	-0.000757776	-0.000757776	-0.000757776	-0.000757776	-0.000757776	-0.000757776	-0.000757776	-0.000757776	-0.000757776	-0.000757776	-0.000757776	-0.000757776	-0.000757776	-0.000757776	-0.000757776	-0.000757776	-0.000757776	-0.000757776	-0.000757776	-0.000757776	-0.000757776	-0.000757776	-0.000757776	-0.000757776	-0.000757776	-0.000757776	-0.000757776	-0.000757776	-0.000757776	-0.000757776	-0.000757776	-0.000757776	-0.000757776	-0.000757776	-0.000757776	-0.000757776	-0.000757776	-0.000757776	-0.000757776	-0.000757776	-0.000757776	-0.000757776	-0.000757776	-0.000757776	-0.000757776	-0.000757776	-0.000757776	-0.000757776	-0.000757776	-0.000757776	-0.000757776	-0.000757776	-0.000757776	-0.000757776	-0.000757776	-0.000757776	-0.000757776	-0.000757776	-0.000757776	-0.000757776	-0.000757776	-0.000757776
THF_mc2	0	-0.00672343	0	0	0	0	0	0	0	0	0	0	0	0	0	0	0	0	0	0	0	0	0	0	0	0	0	0	0	0	0	0	0	0	0	0	0	0	0	0	0	0	0	0	0	0	0	0	0	0	0	0	0	0	0	0	0	0	0	0	0	0	0	0	0	0	0	0	0	0	0	0	0	0	0	0	0	0	0	0	0	0	0	0	0	0	0	0	0	0	0	0	0	0	0	0	0	0	0	0
THF_pc1	0	0.000324761	0.000324761	0.000324761	0.000324761	0.000324761	0.000324761	0.000324761	0.000324761	0.000324761	0.000324761	0.000324761	0.000324761	0.000324761	0.000324761	0.000324761	0.000324761	0.000324761	0.000324761	0.000324761	0.000324761	0.000324761	0.000324761	0.000324761	0.000324761	0.000324761	0.000324761	0.000324761	0.000324761	0.000324761	0.000324761	0.000324761	0.000324761	0.000324761	0.000324761	0.000324761	0.000324761	0.000324761	0.000324761	0.000324761	0.000324761	0.000324761	0.000324761	0.000324761	0.000324761	0.000324761	0.000324761	0.000324761	0.000324761	0.000324761	0.000324761	0.000324761	0.000324761	0.000324761	0.000324761	0.000324761	0.000324761	0.000324761	0.000324761	0.000324761	0.000324761	0.000324761	0.000324761	0.000324761	0.000324761	0.000324761	0.000324761	0.000324761	0.000324761	0.000324761	0.000324761	0.000324761	0.000324761	0.000324761	0.000324761	0.000324761	0.000324761	0.000324761	0.000324761	0.000324761	0.000324761	0.000324761	0.000324761	0.000324761	0.000324761	0.000324761	0.000324761	0.000324761	0.000324761	0.000324761	0.000324761	0.000324761	0.000324761	0.000324761	0.000324761	0.000324761	0.000324761	0.000324761	0.000324761	0.000324761
THF_pc2	0.000108254	0.0136312	0.000184324	0.000184324	0.000184324	0.000184324	0.000184324	0.000184324	0.000184324	0.000184324	0.000184324	0.000184324	0.000184324	0.000184324	0.000184324	0.000184324	0.000184324	0.000184324	0.000184324	0.000184324	0.000184324	0.000184324	0.000184324	0.000184324	0.000184324	0.000184324	0.000184324	0.000184324	0.000184324	0.000184324	0.000184324	0.000184324	0.000184324	0.000184324	0.000184324	0.000184324	0.000184324	0.000184324	0.000184324	0.000184324	0.000184324	0.000184324	0.000184324	0.000184324	0.000184324	0.000184324	0.000184324	0.000184324	0.000184324	0.000184324	0.000184324	0.000184324	0.000184324	0.000184324	0.000184324	0.000184324	0.000184324	0.000184324	0.000184324	0.000184324	0.000184324	0.000184324	0.000184324	0.000184324	0.000184324	0.000184324	0.000184324	0.000184324	0.000184324	0.000184324	0.000184324	0.000184324	0.000184324	0.000184324	0.000184324	0.000184324	0.000184324	0.000184324	0.000184324	0.000184324	0.000184324	0.000184324	0.000184324	0.000184324	0.000184324	0.000184324	0.000184324	0.000184324	0.000184324	0.000184324	0.000184324	0.000184324	0.000184324	0.000184324	0.000184324	0.000184324	0.000184324	0.000184324	0.000184324	0.000184324
THREDEHYD_RXN_p1	0.00180228	0.00180228	0.00180228	0.00180228	0.00180228	0.00180228	0.00180228	0.00180228	0.00180228	0.00180228	0.00180228	0.00180228	0.00180228	0.00180228	0.00180228	0.00180228	0.00180228	0.00180228	0.00180228	0.00180228	0.00180228	0.00180228	0.00180228	0.00180228	0.00180228	0.00180228	0.00180228	0.00180228	0.00180228	0.00180228	0.00180228	0.00180228	0.00180228	0.00180228	0.00180228	0.00180228	0.00180228	0.00180228	0.00180228	0.00180228	0.00180228	0.00180228	0.00180228	0.00180228	0.00180228	0.00180228	0.00180228	0.00180228	0.00180228	0.00180228	0.00180228	0.00180228	0.00180228	0.00180228	0.00180228	0.00180228	0.00180228	0.00180228	0.00180228	0.00180228	0.00180228	0.00180228	0.00180228	0.00180228	0.00180228	0.00180228	0.00180228	0.00180228	0.00180228	0.00180228	0.00180228	0.00180228	0.00180228	0.00180228	0.00180228	0.00180228	0.00180228	0.00180228	0.00180228	0.00180228	0.00180228	0.00180228	0.00180228	0.00180228	0.00180228	0.00180228	0.00180228	0.00180228	0.00180228	0.00180228	0.00180228	0.00180228	0.00180228	0.00180228	0.00180228	0.00180228	0.00180228	0.00180228	0.00180228	0.00180228
THREONINE_ALDOLASE_RXN_c1	0.00116446	0.00116446	0.00116446	0.00116446	0.00116446	0.00116446	0.00116446	0.00116446	0.00116446	0.00116446	0.00116446	0.00116446	0.00116446	0.00116446	0.00116446	0.00116446	0.00116446	0.00116446	0.00116446	0.00116446	0.00116446	0.00116446	0.00116446	0.00116446	0.00116446	0.00116446	0.00116446	0.00116446	0.00116446	0.00116446	0.00116446	0.00116446	0.00116446	0.00116446	0.00116446	0.00116446	0.00116446	0.00116446	0.00116446	0.00116446	0.00116446	0.00116446	0.00116446	0.00116446	0.00116446	0.00116446	0.00116446	0.00116446	0.00116446	0.00116446	0.00116446	0.00116446	0.00116446	0.00116446	0.00116446	0.00116446	0.00116446	0.00116446	0.00116446	0.00116446	0.00116446	0.00116446	0.00116446	0.00116446	0.00116446	0.00116446	0.00116446	0.00116446	0.00116446	0.00116446	0.00116446	0.00116446	0.00116446	0.00116446	0.00116446	0.00116446	0.00116446	0.00116446	0.00116446	0.00116446	0.00116446	0.00116446	0.00116446	0.00116446	0.00116446	0.00116446	0.00116446	0.00116446	0.00116446	0.00116446	0.00116446	0.00116446	0.00116446	0.00116446	0.00116446	0.00116446	0.00116446	0.00116446	0.00116446	0.00116446
THREO_DS_ISO_CITRATE_xc1	0	-0.0088885	-0.0088885	-0.0088885	-0.0088885	-0.0088885	-0.0088885	-0.0088885	-0.0088885	-0.0088885	-0.0088885	-0.0088885	-0.0088885	-0.0088885	-0.0088885	-0.0088885	-0.0088885	-0.0088885	-0.0088885	-0.0088885	-0.0088885	-0.0088885	-0.0088885	-0.0088885	-0.0088885	-0.0088885	-0.0088885	-0.0088885	-0.0088885	-0.0088885	-0.0088885	-0.0088885	-0.0088885	-0.0088885	-0.0088885	-0.0088885	-0.0088885	-0.0088885	-0.0088885	-0.0088885	-0.0088885	-0.0088885	-0.0088885	-0.0088885	-0.0088885	-0.0088885	-0.0088885	-0.0088885	-0.0088885	-0.0088885	-0.0088885	-0.0088885	-0.0088885	-0.0088885	-0.0088885	-0.0088885	-0.0088885	-0.0088885	-0.0088885	-0.0088885	-0.0088885	-0.0088885	-0.0088885	-0.0088885	-0.0088885	-0.0088885	-0.0088885	-0.0088885	-0.0088885	-0.0088885	-0.0088885	-0.0088885	-0.0088885	-0.0088885	-0.0088885	-0.0088885	-0.0088885	-0.0088885	-0.0088885	-0.0088885	-0.0088885	-0.0088885	-0.0088885	-0.0088885	-0.0088885	-0.0088885	-0.0088885	-0.0088885	-0.0088885	-0.0088885	-0.0088885	-0.0088885	-0.0088885	-0.0088885	-0.0088885	-0.0088885	-0.0088885	-0.0088885	-0.0088885	-0.0088885
THRESYN_RXN_p1	0.0100939	0.0100939	0.0100939	0.0100939	0.0100939	0.0100939	0.0100939	0.0100939	0.0100939	0.0100939	0.0100939	0.0100939	0.0100939	0.0100939	0.0100939	0.0100939	0.0100939	0.0100939	0.0100939	0.0100939	0.0100939	0.0100939	0.0100939	0.0100939	0.0100939	0.0100939	0.0100939	0.0100939	0.0100939	0.0100939	0.0100939	0.0100939	0.0100939	0.0100939	0.0100939	0.0100939	0.0100939	0.0100939	0.0100939	0.0100939	0.0100939	0.0100939	0.0100939	0.0100939	0.0100939	0.0100939	0.0100939	0.0100939	0.0100939	0.0100939	0.0100939	0.0100939	0.0100939	0.0100939	0.0100939	0.0100939	0.0100939	0.0100939	0.0100939	0.0100939	0.0100939	0.0100939	0.0100939	0.0100939	0.0100939	0.0100939	0.0100939	0.0100939	0.0100939	0.0100939	0.0100939	0.0100939	0.0100939	0.0100939	0.0100939	0.0100939	0.0100939	0.0100939	0.0100939	0.0100939	0.0100939	0.0100939	0.0100939	0.0100939	0.0100939	0.0100939	0.0100939	0.0100939	0.0100939	0.0100939	0.0100939	0.0100939	0.0100939	0.0100939	0.0100939	0.0100939	0.0100939	0.0100939	0.0100939	0.0100939
THR_PROTON_rev_vc2	0.0017818	0.0017818	0.0017818	0.0017818	0.0017818	0.0017818	0.0017818	0.0017818	0.0017818	0.0017818	0.0017818	0.0017818	0.0017818	0.0017818	0.0017818	0.0017818	0.0017818	0.0017818	0.0017818	0.0017818	0.0017818	0.0017818	0.0017818	0.0017818	0.0017818	0.0017818	0.0017818	0.0017818	0.0017818	0.0017818	0.0017818	0.0017818	0.0017818	0.0017818	0.0017818	0.0017818	0.0017818	0.0017818	0.0017818	0.0017818	0.0017818	0.0017818	0.0017818	0.0017818	0.0017818	0.0017818	0.0017818	0.0017818	0.0017818	0.0017818	0.0017818	0.0017818	0.0017818	0.0017818	0.0017818	0.0017818	0.0017818	0.0017818	0.0017818	0.0017818	0.0017818	0.0017818	0.0017818	0.0017818	0.0017818	0.0017818	0.0017818	0.0017818	0.0017818	0.0017818	0.0017818	0.0017818	0.0017818	0.0017818	0.0017818	0.0017818	0.0017818	0.0017818	0.0017818	0.0017818	0.0017818	0.0017818	0.0017818	0.0017818	0.0017818	0.0017818	0.0017818	0.0017818	0.0017818	0.0017818	0.0017818	0.0017818	0.0017818	0.0017818	0.0017818	0.0017818	0.0017818	0.0017818	0.0017818	0.0017818
THR_PROTON_vc1	0.0017818	0.0017818	0.0017818	0.0017818	0.0017818	0.0017818	0.0017818	0.0017818	0.0017818	0.0017818	0.0017818	0.0017818	0.0017818	0.0017818	0.0017818	0.0017818	0.0017818	0.0017818	0.0017818	0.0017818	0.0017818	0.0017818	0.0017818	0.0017818	0.0017818	0.0017818	0.0017818	0.0017818	0.0017818	0.0017818	0.0017818	0.0017818	0.0017818	0.0017818	0.0017818	0.0017818	0.0017818	0.0017818	0.0017818	0.0017818	0.0017818	0.0017818	0.0017818	0.0017818	0.0017818	0.0017818	0.0017818	0.0017818	0.0017818	0.0017818	0.0017818	0.0017818	0.0017818	0.0017818	0.0017818	0.0017818	0.0017818	0.0017818	0.0017818	0.0017818	0.0017818	0.0017818	0.0017818	0.0017818	0.0017818	0.0017818	0.0017818	0.0017818	0.0017818	0.0017818	0.0017818	0.0017818	0.0017818	0.0017818	0.0017818	0.0017818	0.0017818	0.0017818	0.0017818	0.0017818	0.0017818	0.0017818	0.0017818	0.0017818	0.0017818	0.0017818	0.0017818	0.0017818	0.0017818	0.0017818	0.0017818	0.0017818	0.0017818	0.0017818	0.0017818	0.0017818	0.0017818	0.0017818	0.0017818	0.0017818
THR_pc1	0.00829165	0.00829165	0.00829165	0.00829165	0.00829165	0.00829165	0.00829165	0.00829165	0.00829165	0.00829165	0.00829165	0.00829165	0.00829165	0.00829165	0.00829165	0.00829165	0.00829165	0.00829165	0.00829165	0.00829165	0.00829165	0.00829165	0.00829165	0.00829165	0.00829165	0.00829165	0.00829165	0.00829165	0.00829165	0.00829165	0.00829165	0.00829165	0.00829165	0.00829165	0.00829165	0.00829165	0.00829165	0.00829165	0.00829165	0.00829165	0.00829165	0.00829165	0.00829165	0.00829165	0.00829165	0.00829165	0.00829165	0.00829165	0.00829165	0.00829165	0.00829165	0.00829165	0.00829165	0.00829165	0.00829165	0.00829165	0.00829165	0.00829165	0.00829165	0.00829165	0.00829165	0.00829165	0.00829165	0.00829165	0.00829165	0.00829165	0.00829165	0.00829165	0.00829165	0.00829165	0.00829165	0.00829165	0.00829165	0.00829165	0.00829165	0.00829165	0.00829165	0.00829165	0.00829165	0.00829165	0.00829165	0.00829165	0.00829165	0.00829165	0.00829165	0.00829165	0.00829165	0.00829165	0.00829165	0.00829165	0.00829165	0.00829165	0.00829165	0.00829165	0.00829165	0.00829165	0.00829165	0.00829165	0.00829165	0.00829165
THR_v_dielTransfer	0.0017818	0.0017818	0.0017818	0.0017818	0.0017818	0.0017818	0.0017818	0.0017818	0.0017818	0.0017818	0.0017818	0.0017818	0.0017818	0.0017818	0.0017818	0.0017818	0.0017818	0.0017818	0.0017818	0.0017818	0.0017818	0.0017818	0.0017818	0.0017818	0.0017818	0.0017818	0.0017818	0.0017818	0.0017818	0.0017818	0.0017818	0.0017818	0.0017818	0.0017818	0.0017818	0.0017818	0.0017818	0.0017818	0.0017818	0.0017818	0.0017818	0.0017818	0.0017818	0.0017818	0.0017818	0.0017818	0.0017818	0.0017818	0.0017818	0.0017818	0.0017818	0.0017818	0.0017818	0.0017818	0.0017818	0.0017818	0.0017818	0.0017818	0.0017818	0.0017818	0.0017818	0.0017818	0.0017818	0.0017818	0.0017818	0.0017818	0.0017818	0.0017818	0.0017818	0.0017818	0.0017818	0.0017818	0.0017818	0.0017818	0.0017818	0.0017818	0.0017818	0.0017818	0.0017818	0.0017818	0.0017818	0.0017818	0.0017818	0.0017818	0.0017818	0.0017818	0.0017818	0.0017818	0.0017818	0.0017818	0.0017818	0.0017818	0.0017818	0.0017818	0.0017818	0.0017818	0.0017818	0.0017818	0.0017818	0.0017818
TRANSALDOL_RXN_p2	0.390485	0.391839	0.39274	0.392003	0.391265	0.390527	0.38979	0.389052	0.388314	0.387576	0.386839	0.386101	0.385363	0.384626	0.383888	0.38315	0.382413	0.381675	0.380937	0.380199	0.379462	0.378724	0.377986	0.377249	0.376511	0.375243	0.374505	0.373768	0.37303	0.372292	0.371555	0.370817	0.370079	0.369341	0.368604	0.367866	0.367128	0.366391	0.365653	0.364915	0.364178	0.36344	0.362702	0.361964	0.361227	0.360489	0.359751	0.359014	0.358276	0.357538	0.356801	0.356063	0.355325	0.354587	0.35385	0.353112	0.352374	0.351637	0.350899	0.350161	0.349423	0.348686	0.347948	0.34721	0.346473	0.345735	0.344997	0.34426	0.343522	0.342784	0.342046	0.341309	0.340571	0.339833	0.339096	0.338358	0.33762	0.336882	0.336145	0.335407	0.334669	0.333932	0.333194	0.332456	0.331719	0.330981	0.330243	0.329505	0.328768	0.32803	0.327292	0.326555	0.325817	0.325079	0.324341	0.323604	0.322866	0.322128	0.321391	0.320653
TRIOSEPISOMERIZATION_RXN_c1	0	0	0	0.311316	0.629773	0.629773	0.629773	0.260442	0	0	0.660444	0.732223	0.804001	0	0	0	1.09112	0	1.23467	0	1.25187	1.25187	0	0	1.25187	0	0	0	0	2.02322	0	1.25187	0	0	1.25187	1.25187	1.25187	0	1.25187	1.25187	1.25187	1.25187	2.95634	3.02812	3.0999	3.17168	1.25187	0	0	0	3.53057	0	0	1.25187	1.25187	1.25187	3.96124	4.03302	4.1048	4.17658	4.24836	1.25187	1.25187	1.25187	1.25187	1.25187	1.25187	1.25187	1.25187	1.25187	1.25187	0	0	1.25187	1.25187	0	1.25187	1.25187	5.54037	0	5.68393	0	5.82749	5.89927	5.97105	6.04282	6.1146	6.18638	0	1.25187	6.40172	6.4735	6.54528	0	0	1.25187	0	0	1.25187	0
TRIOSEPISOMERIZATION_RXN_c2	-0.074785	-0.137547	-0.207328	-0.281689	-0.356049	-0.43041	-0.5009	-0.57526	-0.653492	-0.727853	-0.798342	-0.872703	-0.950935	-1.0253	-1.09966	-1.17402	-1.24838	-1.32274	-1.3971	-1.47146	-1.54582	-1.62018	-1.69454	-1.7689	-1.84326	-1.91721	-1.99157	-2.06593	-2.14029	-2.21465	-2.28901	-2.36337	-2.43773	-2.51209	-2.58645	-2.66081	-2.73517	-2.80954	-2.8839	-2.95826	-3.03262	-3.10698	-3.18122	-3.2557	-3.33006	-3.40442	-3.47694	-3.55314	-3.62566	-3.70186	-3.77622	-3.84874	-3.92482	-3.99931	-4.07367	-4.14803	-4.22239	-4.29675	-4.37111	-4.44363	-4.51983	-4.59419	-4.66843	-4.74291	-4.81715	-4.89151	-4.96587	-5.04023	-5.11459	-5.18895	-5.26331	-5.3378	-5.41216	-5.48652	-5.56076	-5.63524	-5.7096	-5.78396	-5.8582	-5.93268	-6.00704	-6.0814	-6.15577	-6.23013	-6.30449	-6.37885	-6.45308	-6.52745	-6.60181	-6.67629	-6.75053	-6.82501	-6.89937	-6.97373	-7.04809	-7.12245	-7.19681	-7.27105	-7.34554	-7.4199
TRIOSEPISOMERIZATION_RXN_p1	16.1274	16.1677	16.216	15.9607	15.6983	15.7544	15.8106	16.2362	16.553	16.6095	16.0055	15.9903	15.9752	16.8359	16.8927	16.9495	15.9154	17.0635	15.8858	17.1776	15.983	16.0402	17.3494	17.4068	16.2124	17.5213	17.5789	17.6365	17.6943	15.7288	17.8099	16.6159	17.9258	17.9838	16.79	16.8482	16.9064	18.2165	17.023	17.0814	17.1398	17.1983	15.5524	15.5393	15.5262	15.5131	17.4918	18.8025	18.8614	18.9204	15.4488	19.0385	19.0976	17.9049	17.9642	18.0235	15.3735	15.3611	15.3488	15.3365	15.3243	18.3805	18.4401	18.4999	18.5596	18.6195	18.6794	18.7393	18.7993	18.8593	18.9194	20.2314	20.2916	19.1	19.1602	20.4724	19.281	19.3414	15.1134	20.7143	15.0909	20.8355	15.0686	15.0576	15.0465	15.0356	15.0247	15.0138	21.2611	20.0702	14.9814	14.9707	14.96	21.5665	21.6277	20.4371	21.7503	21.8116	20.6211	21.9344
TRIOSEPISOMERIZATION_RXN_p2	0	0	0	0	0	0	-0.0038708	-0.0038708	0	0	-0.0038708	-0.0038708	0	0	0	0	0	0	0	0	0	0	0	0	0	0	0	0	0	0	0	0	0	0	0	0	0	0	0	0	0	0	-0.000122883	0	0	0	-0.00184031	0	-0.00184031	0	0	-0.00184031	-0.000122883	0	0	0	0	0	0	-0.00184031	0	0	-0.000122883	0	-0.000122883	-0.000122883	-0.000122883	-0.000122883	-0.000122883	-0.000122883	-0.000122883	0	0	0	-0.000122883	0	0	0	-0.000122883	0	0	0	0	0	0	0	-0.000122883	-0.000122883	-0.000122883	0	-0.000122883	0	0	0	0	0	0	-0.000122883	0	0
TRP_PROTON_rev_vc2	0.000108254	0.000108254	0.000108254	0.000108254	0.000108254	0.000108254	0.000108254	0.000108254	0.000108254	0.000108254	0.000108254	0.000108254	0.000108254	0.000108254	0.000108254	0.000108254	0.000108254	0.000108254	0.000108254	0.000108254	0.000108254	0.000108254	0.000108254	0.000108254	0.000108254	0.000108254	0.000108254	0.000108254	0.000108254	0.000108254	0.000108254	0.000108254	0.000108254	0.000108254	0.000108254	0.000108254	0.000108254	0.000108254	0.000108254	0.000108254	0.000108254	0.000108254	0.000108254	0.000108254	0.000108254	0.000108254	0.000108254	0.000108254	0.000108254	0.000108254	0.000108254	0.000108254	0.000108254	0.000108254	0.000108254	0.000108254	0.000108254	0.000108254	0.000108254	0.000108254	0.000108254	0.000108254	0.000108254	0.000108254	0.000108254	0.000108254	0.000108254	0.000108254	0.000108254	0.000108254	0.000108254	0.000108254	0.000108254	0.000108254	0.000108254	0.000108254	0.000108254	0.000108254	0.000108254	0.000108254	0.000108254	0.000108254	0.000108254	0.000108254	0.000108254	0.000108254	0.000108254	0.000108254	0.000108254	0.000108254	0.000108254	0.000108254	0.000108254	0.000108254	0.000108254	0.000108254	0.000108254	0.000108254	0.000108254	0.000108254
TRP_PROTON_vc1	0.000108254	0.000108254	0.000108254	0.000108254	0.000108254	0.000108254	0.000108254	0.000108254	0.000108254	0.000108254	0.000108254	0.000108254	0.000108254	0.000108254	0.000108254	0.000108254	0.000108254	0.000108254	0.000108254	0.000108254	0.000108254	0.000108254	0.000108254	0.000108254	0.000108254	0.000108254	0.000108254	0.000108254	0.000108254	0.000108254	0.000108254	0.000108254	0.000108254	0.000108254	0.000108254	0.000108254	0.000108254	0.000108254	0.000108254	0.000108254	0.000108254	0.000108254	0.000108254	0.000108254	0.000108254	0.000108254	0.000108254	0.000108254	0.000108254	0.000108254	0.000108254	0.000108254	0.000108254	0.000108254	0.000108254	0.000108254	0.000108254	0.000108254	0.000108254	0.000108254	0.000108254	0.000108254	0.000108254	0.000108254	0.000108254	0.000108254	0.000108254	0.000108254	0.000108254	0.000108254	0.000108254	0.000108254	0.000108254	0.000108254	0.000108254	0.000108254	0.000108254	0.000108254	0.000108254	0.000108254	0.000108254	0.000108254	0.000108254	0.000108254	0.000108254	0.000108254	0.000108254	0.000108254	0.000108254	0.000108254	0.000108254	0.000108254	0.000108254	0.000108254	0.000108254	0.000108254	0.000108254	0.000108254	0.000108254	0.000108254
TRP_pc1	0.000433015	0.000433015	0.000433015	0.000433015	0.000433015	0.000433015	0.000433015	0.000433015	0.000433015	0.000433015	0.000433015	0.000433015	0.000433015	0.000433015	0.000433015	0.000433015	0.000433015	0.000433015	0.000433015	0.000433015	0.000433015	0.000433015	0.000433015	0.000433015	0.000433015	0.000433015	0.000433015	0.000433015	0.000433015	0.000433015	0.000433015	0.000433015	0.000433015	0.000433015	0.000433015	0.000433015	0.000433015	0.000433015	0.000433015	0.000433015	0.000433015	0.000433015	0.000433015	0.000433015	0.000433015	0.000433015	0.000433015	0.000433015	0.000433015	0.000433015	0.000433015	0.000433015	0.000433015	0.000433015	0.000433015	0.000433015	0.000433015	0.000433015	0.000433015	0.000433015	0.000433015	0.000433015	0.000433015	0.000433015	0.000433015	0.000433015	0.000433015	0.000433015	0.000433015	0.000433015	0.000433015	0.000433015	0.000433015	0.000433015	0.000433015	0.000433015	0.000433015	0.000433015	0.000433015	0.000433015	0.000433015	0.000433015	0.000433015	0.000433015	0.000433015	0.000433015	0.000433015	0.000433015	0.000433015	0.000433015	0.000433015	0.000433015	0.000433015	0.000433015	0.000433015	0.000433015	0.000433015	0.000433015	0.000433015	0.000433015
TRP_v_dielTransfer	0.000108254	0.000108254	0.000108254	0.000108254	0.000108254	0.000108254	0.000108254	0.000108254	0.000108254	0.000108254	0.000108254	0.000108254	0.000108254	0.000108254	0.000108254	0.000108254	0.000108254	0.000108254	0.000108254	0.000108254	0.000108254	0.000108254	0.000108254	0.000108254	0.000108254	0.000108254	0.000108254	0.000108254	0.000108254	0.000108254	0.000108254	0.000108254	0.000108254	0.000108254	0.000108254	0.000108254	0.000108254	0.000108254	0.000108254	0.000108254	0.000108254	0.000108254	0.000108254	0.000108254	0.000108254	0.000108254	0.000108254	0.000108254	0.000108254	0.000108254	0.000108254	0.000108254	0.000108254	0.000108254	0.000108254	0.000108254	0.000108254	0.000108254	0.000108254	0.000108254	0.000108254	0.000108254	0.000108254	0.000108254	0.000108254	0.000108254	0.000108254	0.000108254	0.000108254	0.000108254	0.000108254	0.000108254	0.000108254	0.000108254	0.000108254	0.000108254	0.000108254	0.000108254	0.000108254	0.000108254	0.000108254	0.000108254	0.000108254	0.000108254	0.000108254	0.000108254	0.000108254	0.000108254	0.000108254	0.000108254	0.000108254	0.000108254	0.000108254	0.000108254	0.000108254	0.000108254	0.000108254	0.000108254	0.000108254	0.000108254
TYR_pc1	0.000324761	0.000324761	0.000324761	0.000324761	0.000324761	0.000324761	0.000324761	0.000324761	0.000324761	0.000324761	0.000324761	0.000324761	0.000324761	0.000324761	0.000324761	0.000324761	0.000324761	0.000324761	0.000324761	0.000324761	0.000324761	0.000324761	0.000324761	0.000324761	0.000324761	0.000324761	0.000324761	0.000324761	0.000324761	0.000324761	0.000324761	0.000324761	0.000324761	0.000324761	0.000324761	0.000324761	0.000324761	0.000324761	0.000324761	0.000324761	0.000324761	0.000324761	0.000324761	0.000324761	0.000324761	0.000324761	0.000324761	0.000324761	0.000324761	0.000324761	0.000324761	0.000324761	0.000324761	0.000324761	0.000324761	0.000324761	0.000324761	0.000324761	0.000324761	0.000324761	0.000324761	0.000324761	0.000324761	0.000324761	0.000324761	0.000324761	0.000324761	0.000324761	0.000324761	0.000324761	0.000324761	0.000324761	0.000324761	0.000324761	0.000324761	0.000324761	0.000324761	0.000324761	0.000324761	0.000324761	0.000324761	0.000324761	0.000324761	0.000324761	0.000324761	0.000324761	0.000324761	0.000324761	0.000324761	0.000324761	0.000324761	0.000324761	0.000324761	0.000324761	0.000324761	0.000324761	0.000324761	0.000324761	0.000324761	0.000324761
TYR_pc2	0.000108254	0.000108254	0.000108254	0.000108254	0.000108254	0.000108254	0.000108254	0.000108254	0.000108254	0.000108254	0.000108254	0.000108254	0.000108254	0.000108254	0.000108254	0.000108254	0.000108254	0.000108254	0.000108254	0.000108254	0.000108254	0.000108254	0.000108254	0.000108254	0.000108254	0.000108254	0.000108254	0.000108254	0.000108254	0.000108254	0.000108254	0.000108254	0.000108254	0.000108254	0.000108254	0.000108254	0.000108254	0.000108254	0.000108254	0.000108254	0.000108254	0.000108254	0.000108254	0.000108254	0.000108254	0.000108254	0.000108254	0.000108254	0.000108254	0.000108254	0.000108254	0.000108254	0.000108254	0.000108254	0.000108254	0.000108254	0.000108254	0.000108254	0.000108254	0.000108254	0.000108254	0.000108254	0.000108254	0.000108254	0.000108254	0.000108254	0.000108254	0.000108254	0.000108254	0.000108254	0.000108254	0.000108254	0.000108254	0.000108254	0.000108254	0.000108254	0.000108254	0.000108254	0.000108254	0.000108254	0.000108254	0.000108254	0.000108254	0.000108254	0.000108254	0.000108254	0.000108254	0.000108254	0.000108254	0.000108254	0.000108254	0.000108254	0.000108254	0.000108254	0.000108254	0.000108254	0.000108254	0.000108254	0.000108254	0.000108254
UDPKIN_RXN_c1	0.622093	0.622093	0.622093	0.622093	0.622093	0.622093	0.622093	0.622093	0.622093	0.622093	0.622093	0.622093	0.622093	0.622093	0.622093	0.622093	0.622093	0.622093	0.622093	0.622093	0.622093	0.622093	0.622093	0.622093	0.622093	0.622093	0.622093	0.622093	0.622093	0.622093	0.622093	0.622093	0.622093	0.622093	0.622093	0.622093	0.622093	0.622093	0.622093	0.622093	0.622093	0.622093	0.622093	0.622093	0.622093	0.622093	0.622093	0.622093	0.622093	0.622093	0.622093	0.622093	0.622093	0.622093	0.622093	0.622093	0.622093	0.622093	0.622093	0.622093	0.622093	0.622093	0.622093	0.622093	0.622093	0.622093	0.622093	0.622093	0.622093	0.622093	0.622093	0.622093	0.622093	0.622093	0.622093	0.622093	0.622093	0.622093	0.622093	0.622093	0.622093	0.622093	0.622093	0.622093	0.622093	0.622093	0.622093	0.622093	0.622093	0.622093	0.622093	0.622093	0.622093	0.622093	0.622093	0.622093	0.622093	0.622093	0.622093	0.622093
UDPKIN_RXN_c2	0.189444	0.189444	0.189444	0.189444	0.189444	0.189444	0.189444	0.189444	0.189444	0.189444	0.189444	0.189444	0.189444	0.189444	0.189444	0.189444	0.189444	0.189444	0.189444	0.189444	0.189444	0.189444	0.189444	0.189444	0.189444	0.189444	0.189444	0.189444	0.189444	0.189444	0.189444	0.189444	0.189444	0.189444	0.189444	0.189444	0.189444	0.189444	0.189444	0.189444	0.189444	0.189444	0.189444	0.189444	0.189444	0.189444	0.189444	0.189444	0.189444	0.189444	0.189444	0.189444	0.189444	0.189444	0.189444	0.189444	0.189444	0.189444	0.189444	0.189444	0.189444	0.189444	0.189444	0.189444	0.189444	0.189444	0.189444	0.189444	0.189444	0.189444	0.189444	0.189444	0.189444	0.189444	0.189444	0.189444	0.189444	0.189444	0.189444	0.189444	0.189444	0.189444	0.189444	0.189444	0.189444	0.189444	0.189444	0.189444	0.189444	0.189444	0.189444	0.189444	0.189444	0.189444	0.189444	0.189444	0.189444	0.189444	0.189444	0.189444
VAL_PROTON_rev_vc2	0	0	0	0	0	0	0	0	0	0	0	0	0	0	0	0	0	0	0	0	0	0	0	4.79835e-10	2.42472e-10	0.00124931	0.00124931	0.00124931	0.00124931	0.00124931	0.00124931	0.00124931	0.00124931	0.00124931	0.00124931	0.00124931	0.00124931	0.00124931	0.00124931	0.00124931	0.00124931	0.00124931	0.00124931	0.00124931	0.00124931	0.00124931	0.00124931	0.00124931	0.00124931	0.00124931	0.00124931	0.00124931	0.00124931	0.00124931	0.00124931	0.00124931	0.00124931	0.00124931	0.00124931	0.00124931	0.00124931	0.00124931	0.00124931	0.00124931	0.00124931	0.00124931	0.00124931	0.00124931	0.00124931	0.00124931	0.00124931	0.00124931	0.00124931	0.00124931	0.00124931	0.00124931	0.00124931	0.00124931	0.00124931	0.00124931	0.00124931	0.00124931	0.00124931	0.00124931	0.00124931	0.00124931	0.00124931	0.00124931	0.00124931	0.00124931	0.00124931	0.00124931	0.00124931	0.00124931	0.00124931	0.00124931	0.00124931	0.00124931	0.00124931	0.00124931
VAL_PROTON_vc1	0	0	0	0	0	0	0	0	0	0	0	0	0	0	0	0	0	0	0	0	0	0	0	4.79835e-10	2.42472e-10	0.00124931	0.00124931	0.00124931	0.00124931	0.00124931	0.00124931	0.00124931	0.00124931	0.00124931	0.00124931	0.00124931	0.00124931	0.00124931	0.00124931	0.00124931	0.00124931	0.00124931	0.00124931	0.00124931	0.00124931	0.00124931	0.00124931	0.00124931	0.00124931	0.00124931	0.00124931	0.00124931	0.00124931	0.00124931	0.00124931	0.00124931	0.00124931	0.00124931	0.00124931	0.00124931	0.00124931	0.00124931	0.00124931	0.00124931	0.00124931	0.00124931	0.00124931	0.00124931	0.00124931	0.00124931	0.00124931	0.00124931	0.00124931	0.00124931	0.00124931	0.00124931	0.00124931	0.00124931	0.00124931	0.00124931	0.00124931	0.00124931	0.00124931	0.00124931	0.00124931	0.00124931	0.00124931	0.00124931	0.00124931	0.00124931	0.00124931	0.00124931	0.00124931	0.00124931	0.00124931	0.00124931	0.00124931	0.00124931	0.00124931	0.00124931
VAL_pc1	0.00215044	0.00215044	0.00215044	0.00215044	0.00215044	0.00215044	0.00215044	0.00215044	0.00215044	0.00215044	0.00215044	0.00215044	0.00215044	0.00215044	0.00215044	0.00215044	0.00215044	0.00215044	0.00215044	0.00215044	0.00215044	0.00215044	0.00215044	0.00215045	0.00215044	0.00339975	0.00339975	0.00339975	0.00339975	0.00339975	0.00339975	0.00339975	0.00339975	0.00339975	0.00339975	0.00339975	0.00339975	0.00339975	0.00339975	0.00339975	0.00339975	0.00339975	0.00339975	0.00339975	0.00339975	0.00339975	0.00339975	0.00339975	0.00339975	0.00339975	0.00339975	0.00339975	0.00339975	0.00339975	0.00339975	0.00339975	0.00339975	0.00339975	0.00339975	0.00339975	0.00339975	0.00339975	0.00339975	0.00339975	0.00339975	0.00339975	0.00339975	0.00339975	0.00339975	0.00339975	0.00339975	0.00339975	0.00339975	0.00339975	0.00339975	0.00339975	0.00339975	0.00339975	0.00339975	0.00339975	0.00339975	0.00339975	0.00339975	0.00339975	0.00339975	0.00339975	0.00339975	0.00339975	0.00339975	0.00339975	0.00339975	0.00339975	0.00339975	0.00339975	0.00339975	0.00339975	0.00339975	0.00339975	0.00339975	0.00339975
VAL_pc2	0.000716815	0.000716815	0.000716815	0.000716815	0.000716815	0.000716815	0.000716815	0.000716815	0.000716815	0.000716815	0.000716815	0.000716815	0.000716815	0.000716815	0.000716815	0.000716815	0.000716815	0.000716815	0.000716815	0.000716815	0.000716815	0.000716815	0.000716815	0.000716814	0.000716815	-0.000532491	-0.000532491	-0.000532491	-0.000532491	-0.000532491	-0.000532491	-0.000532491	-0.000532491	-0.000532491	-0.000532491	-0.000532491	-0.000532491	-0.000532491	-0.000532491	-0.000532491	-0.000532491	-0.000532491	-0.000532491	-0.000532491	-0.000532491	-0.000532491	-0.000532491	-0.000532491	-0.000532491	-0.000532491	-0.000532491	-0.000532491	-0.000532491	-0.000532491	-0.000532491	-0.000532491	-0.000532491	-0.000532491	-0.000532491	-0.000532491	-0.000532491	-0.000532491	-0.000532491	-0.000532491	-0.000532491	-0.000532491	-0.000532491	-0.000532491	-0.000532491	-0.000532491	-0.000532491	-0.000532491	-0.000532491	-0.000532491	-0.000532491	-0.000532491	-0.000532491	-0.000532491	-0.000532491	-0.000532491	-0.000532491	-0.000532491	-0.000532491	-0.000532491	-0.000532491	-0.000532491	-0.000532491	-0.000532491	-0.000532491	-0.000532491	-0.000532491	-0.000532491	-0.000532491	-0.000532491	-0.000532491	-0.000532491	-0.000532491	-0.000532491	-0.000532491	-0.000532491
VAL_v_dielTransfer	0	0	0	0	0	0	0	0	0	0	0	0	0	0	0	0	0	0	0	0	0	0	0	4.79835e-10	2.42472e-10	0.00124931	0.00124931	0.00124931	0.00124931	0.00124931	0.00124931	0.00124931	0.00124931	0.00124931	0.00124931	0.00124931	0.00124931	0.00124931	0.00124931	0.00124931	0.00124931	0.00124931	0.00124931	0.00124931	0.00124931	0.00124931	0.00124931	0.00124931	0.00124931	0.00124931	0.00124931	0.00124931	0.00124931	0.00124931	0.00124931	0.00124931	0.00124931	0.00124931	0.00124931	0.00124931	0.00124931	0.00124931	0.00124931	0.00124931	0.00124931	0.00124931	0.00124931	0.00124931	0.00124931	0.00124931	0.00124931	0.00124931	0.00124931	0.00124931	0.00124931	0.00124931	0.00124931	0.00124931	0.00124931	0.00124931	0.00124931	0.00124931	0.00124931	0.00124931	0.00124931	0.00124931	0.00124931	0.00124931	0.00124931	0.00124931	0.00124931	0.00124931	0.00124931	0.00124931	0.00124931	0.00124931	0.00124931	0.00124931	0.00124931	0.00124931
X5P_Pi_pc2	-0.698607	-0.702671	-0.705374	-0.703161	-0.700948	-0.698735	-0.696522	-0.694309	-0.692096	-0.689883	-0.687669	-0.685456	-0.683243	-0.68103	-0.678817	-0.676604	-0.674391	-0.672178	-0.669964	-0.667751	-0.665538	-0.663325	-0.661112	-0.658899	-0.656686	-0.653507	-0.651294	-0.649081	-0.646868	-0.644655	-0.642442	-0.640229	-0.638015	-0.635802	-0.633589	-0.631376	-0.629163	-0.62695	-0.624737	-0.622524	-0.62031	-0.618097	-0.615884	-0.613671	-0.611458	-0.609245	-0.607032	-0.604819	-0.602606	-0.600392	-0.598179	-0.595966	-0.593753	-0.59154	-0.589327	-0.587114	-0.584901	-0.582688	-0.580474	-0.578261	-0.576048	-0.573835	-0.571622	-0.569409	-0.567196	-0.564983	-0.562769	-0.560556	-0.558343	-0.55613	-0.553917	-0.551704	-0.549491	-0.547278	-0.545065	-0.542851	-0.540638	-0.538425	-0.536212	-0.533999	-0.531786	-0.529573	-0.52736	-0.525147	-0.522933	-0.52072	-0.518507	-0.516294	-0.514081	-0.511868	-0.509655	-0.507442	-0.505228	-0.503015	-0.500802	-0.498589	-0.496376	-0.494163	-0.49195	-0.489737
diel_biomass	0.258565	0.258565	0.258565	0.258565	0.258565	0.258565	0.258565	0.258565	0.258565	0.258565	0.258565	0.258565	0.258565	0.258565	0.258565	0.258565	0.258565	0.258565	0.258565	0.258565	0.258565	0.258565	0.258565	0.258565	0.258565	0.258565	0.258565	0.258565	0.258565	0.258565	0.258565	0.258565	0.258565	0.258565	0.258565	0.258565	0.258565	0.258565	0.258565	0.258565	0.258565	0.258565	0.258565	0.258565	0.258565	0.258565	0.258565	0.258565	0.258565	0.258565	0.258565	0.258565	0.258565	0.258565	0.258565	0.258565	0.258565	0.258565	0.258565	0.258565	0.258565	0.258565	0.258565	0.258565	0.258565	0.258565	0.258565	0.258565	0.258565	0.258565	0.258565	0.258565	0.258565	0.258565	0.258565	0.258565	0.258565	0.258565	0.258565	0.258565	0.258565	0.258565	0.258565	0.258565	0.258565	0.258565	0.258565	0.258565	0.258565	0.258565	0.258565	0.258565	0.258565	0.258565	0.258565	0.258565	0.258565	0.258565	0.258565	0.258565
sSUCROSE_biomass1	0.568332	0.568332	0.568332	0.568332	0.568332	0.568332	0.568332	0.568332	0.568332	0.568332	0.568332	0.568332	0.568332	0.568332	0.568332	0.568332	0.568332	0.568332	0.568332	0.568332	0.568332	0.568332	0.568332	0.568332	0.568332	0.568332	0.568332	0.568332	0.568332	0.568332	0.568332	0.568332	0.568332	0.568332	0.568332	0.568332	0.568332	0.568332	0.568332	0.568332	0.568332	0.568332	0.568332	0.568332	0.568332	0.568332	0.568332	0.568332	0.568332	0.568332	0.568332	0.568332	0.568332	0.568332	0.568332	0.568332	0.568332	0.568332	0.568332	0.568332	0.568332	0.568332	0.568332	0.568332	0.568332	0.568332	0.568332	0.568332	0.568332	0.568332	0.568332	0.568332	0.568332	0.568332	0.568332	0.568332	0.568332	0.568332	0.568332	0.568332	0.568332	0.568332	0.568332	0.568332	0.568332	0.568332	0.568332	0.568332	0.568332	0.568332	0.568332	0.568332	0.568332	0.568332	0.568332	0.568332	0.568332	0.568332	0.568332	0.568332
sSUCROSE_biomass2	0.189444	0.189444	0.189444	0.189444	0.189444	0.189444	0.189444	0.189444	0.189444	0.189444	0.189444	0.189444	0.189444	0.189444	0.189444	0.189444	0.189444	0.189444	0.189444	0.189444	0.189444	0.189444	0.189444	0.189444	0.189444	0.189444	0.189444	0.189444	0.189444	0.189444	0.189444	0.189444	0.189444	0.189444	0.189444	0.189444	0.189444	0.189444	0.189444	0.189444	0.189444	0.189444	0.189444	0.189444	0.189444	0.189444	0.189444	0.189444	0.189444	0.189444	0.189444	0.189444	0.189444	0.189444	0.189444	0.189444	0.189444	0.189444	0.189444	0.189444	0.189444	0.189444	0.189444	0.189444	0.189444	0.189444	0.189444	0.189444	0.189444	0.189444	0.189444	0.189444	0.189444	0.189444	0.189444	0.189444	0.189444	0.189444	0.189444	0.189444	0.189444	0.189444	0.189444	0.189444	0.189444	0.189444	0.189444	0.189444	0.189444	0.189444	0.189444	0.189444	0.189444	0.189444	0.189444	0.189444	0.189444	0.189444	0.189444	0.189444
