## Supplementary Table S4 for "Metabolic modelling of the C_3_-CAM continuum revealed the establishment of a starch/sugar-malate cycle in CAM evolution"

### Sheet: README
Supplementary Table S4
Flux ranges from flux variability analysis for C3, CAM, CAM cycling and CAM idling
The simulations assumed starch as the sole carbohydrate storage and no restrictions on malate decarboxylation enzymes.
Each tab contains flux ranges for a simulated scenario - C3, CAM, CAM cycling and CAM idling.
Flux values are in the unit of μmol m−2 s−1.

### Sheet: C3_FVA
	Min	Max
10_FORMYL_THF_pc1	-0.000324761	-0.000324761
10_FORMYL_THF_pc2	-0.000108254	-0.000108254
1TRANSKETO_RXN_p1	6.99309	6.99309
1TRANSKETO_RXN_p2	-0.390485	-0.390485
1_PERIOD_10_PERIOD_2_PERIOD_2_RXN_mc1	0	4.57293
1_PERIOD_10_PERIOD_2_PERIOD_2_RXN_mc2	0	2.59569
1_PERIOD_10_PERIOD_2_PERIOD_2_RXN_mi1	0	4.57293
1_PERIOD_10_PERIOD_2_PERIOD_2_RXN_mi2	0	2.59569
1_PERIOD_18_PERIOD_1_PERIOD_2_RXN_p1	46.8045	49.5124
1_PERIOD_18_PERIOD_1_PERIOD_2_RXN_p2	0	0
1_PERIOD_1_PERDIOD_1_PERIOD_255_RXN_c1	0	0
1_PERIOD_1_PERDIOD_1_PERIOD_255_RXN_c2	0	0
1_PERIOD_2_PERIOD_1_PERIOD_13_RXN_p1	0	48.5419
1_PERIOD_2_PERIOD_1_PERIOD_13_RXN_p2	0	0
1_PERIOD_2_PERIOD_1_PERIOD_2_RXN_m1	0	0
1_PERIOD_2_PERIOD_1_PERIOD_2_RXN_m2	0	0
1_PERIOD_2_PERIOD_1_PERIOD_2_RXN_p1	0	0
1_PERIOD_2_PERIOD_1_PERIOD_2_RXN_p2	0	0
1_PERIOD_2_PERIOD_1_PERIOD_9_RXN_c1	0	1.84643
1_PERIOD_2_PERIOD_1_PERIOD_9_RXN_c2	0	0
1_PERIOD_5_PERIOD_1_PERIOD_20_RXN_c1	0.000433015	0.000433015
1_PERIOD_5_PERIOD_1_PERIOD_20_RXN_c2	0	0
1_PERIOD_8_PERIOD_4_PERIOD_9_RXN_p1	0.000866029	0.000866029
1_PERIOD_8_PERIOD_4_PERIOD_9_RXN_p2	0	0
1_PERIOD_8_PERIOD_5_PERIOD_1_RXN_p1	0	0
1_PERIOD_8_PERIOD_5_PERIOD_1_RXN_p2	0	0
2KG_ACONITATE_mc1	-1000	1000
2KG_ACONITATE_mc2	-1000	1000
2KG_CIT_mc1	-1000	1000
2KG_CIT_mc2	-1000	1000
2KG_ISOCITRATE_mc1	-1000	1000
2KG_ISOCITRATE_mc2	-1000	1000
2KG_MAL_mc1	-1000	1000
2KG_MAL_mc2	-1000	1000
2KG_MAL_pc1	-2.68896	-2.68896
2KG_MAL_pc2	-0.00111179	-0.00111179
2KG_OAA_mc1	-1000	1000
2KG_OAA_mc2	-1000	1000
2KG_SUC_mc1	-1000	1000
2KG_SUC_mc2	-1000	1000
2OXOGLUTARATEDEH_RXN_m1	0	0
2OXOGLUTARATEDEH_RXN_m2	0.493122	0.493122
2PGADEHYDRAT_RXN_c1	-999.911	1000
2PGADEHYDRAT_RXN_c2	-999.461	1000
2PGADEHYDRAT_RXN_p1	-999.911	1000
2PGADEHYDRAT_RXN_p2	-999.461	1000
2TRANSKETO_RXN_p1	-6.99975	-6.99975
2TRANSKETO_RXN_p2	0.390376	0.390376
2_ISOPROPYLMALATESYN_RXN_p1	0.00159747	0.00159747
2_ISOPROPYLMALATESYN_RXN_p2	0.000532491	0.000532491
2_KETOGLUTARATE_xc1	-994.754	1000
2_KETOGLUTARATE_xc2	-1000	1000
2_PERIOD_3_PERIOD_1_PERIOD_180_RXN_p1	0	0
2_PERIOD_3_PERIOD_1_PERIOD_180_RXN_p2	0	0
2_PERIOD_4_PERIOD_1_PERIOD_111_RXN_c1	0	0.0537611
2_PERIOD_4_PERIOD_1_PERIOD_111_RXN_c2	0	0
2_PERIOD_5_PERIOD_1_PERIOD_19_RXN_p1	0.00665614	0.00665614
2_PERIOD_5_PERIOD_1_PERIOD_19_RXN_p2	0.000108254	0.000108254
2_PERIOD_7_PERIOD_1_PERIOD_90_RXN_c1	-16.1274	0.624082
2_PERIOD_7_PERIOD_1_PERIOD_90_RXN_c2	0.074785	0.074785
2_PERIOD_7_PERIOD_7_PERIOD_13_RXN_c1	0	0
2_PERIOD_7_PERIOD_7_PERIOD_13_RXN_c2	0	0
2_PERIOD_7_PERIOD_7_PERIOD_34_RXN_c1	0	0
2_PERIOD_7_PERIOD_7_PERIOD_34_RXN_c2	0	0
2_PERIOD_7_PERIOD_7_PERIOD_44_RXN_c1	0	0
2_PERIOD_7_PERIOD_7_PERIOD_44_RXN_c2	0	0
3PGAREARR_RXN_c1	-999.911	1000
3PGAREARR_RXN_c2	-999.461	1000
3PGAREARR_RXN_p1	-999.911	1000
3PGAREARR_RXN_p2	-999.461	1000
3PGA_Pi_pc1	-1000	1000
3PGA_Pi_pc2	-1000	1000
3_DEHYDROQUINATE_DEHYDRATASE_RXN_p1	0.00665614	0.00665614
3_DEHYDROQUINATE_DEHYDRATASE_RXN_p2	0.000108254	0.000108254
3_DEHYDROQUINATE_SYNTHASE_RXN_p1	0.00665614	0.00665614
3_DEHYDROQUINATE_SYNTHASE_RXN_p2	0.000108254	0.000108254
3_ISOPROPYLMALDEHYDROG_RXN_p1	0.00159747	0.00159747
3_ISOPROPYLMALDEHYDROG_RXN_p2	0.000532491	0.000532491
3_ISOPROPYLMALISOM_RXN_p1	0.00159747	0.00159747
3_ISOPROPYLMALISOM_RXN_p2	0.000532491	0.000532491
4_AMINO_BUTYRATE_PROTON_rev_vc1	0	8.49306
4_AMINO_BUTYRATE_PROTON_rev_vc2	0	1.46552e-10
4_AMINO_BUTYRATE_PROTON_vc1	0	8.49306
4_AMINO_BUTYRATE_PROTON_vc2	0	1.46552e-10
4_AMINO_BUTYRATE_mc1	0	0
4_AMINO_BUTYRATE_mc2	0	0
4_AMINO_BUTYRATE_v_dielTransfer	0	1.46552e-10
4_PERIOD_2_PERIOD_1_PERIOD_58_RXN_p1	0	0
4_PERIOD_2_PERIOD_1_PERIOD_58_RXN_p2	0	0
4_PERIOD_2_PERIOD_1_PERIOD_59_RXN_p1	0	0
4_PERIOD_2_PERIOD_1_PERIOD_59_RXN_p2	0	0
4_PERIOD_2_PERIOD_1_PERIOD_61_RXN_p1	0	0
4_PERIOD_2_PERIOD_1_PERIOD_61_RXN_p2	0	0
5_METHYL_THF_pc1	-0.000433015	0
5_METHYL_THF_pc2	0	0
6PFRUCTPHOS_RXN_c1	0	1.63197e-10
6PFRUCTPHOS_RXN_c2	0	1.46552e-10
6PFRUCTPHOS_RXN_p1	0	1.63197e-10
6PFRUCTPHOS_RXN_p2	0	1.46552e-10
6PGLUCONDEHYDROG_RXN_c1	0	0
6PGLUCONDEHYDROG_RXN_c2	0.698607	0.698607
6PGLUCONDEHYDROG_RXN_p1	0	0
6PGLUCONDEHYDROG_RXN_p2	0.472847	0.472847
6PGLUCONOLACT_RXN_c1	0	0
6PGLUCONOLACT_RXN_c2	0.698607	0.698607
6PGLUCONOLACT_RXN_p1	0	0
6PGLUCONOLACT_RXN_p2	0.472847	0.472847
6_PERIOD_3_PERIOD_4_PERIOD_16_RXN_p1	0	1.63197e-10
6_PERIOD_3_PERIOD_4_PERIOD_16_RXN_p2	0	0
ACETALD_mc1	0	0
ACETALD_mc2	0	0
ACETATE_COA_LIGASE_RXN_p1	0.00203049	0.00203049
ACETATE_COA_LIGASE_RXN_p2	0	0
ACETATE_COA_LIGASE_RXN_x1	0	0
ACETATE_COA_LIGASE_RXN_x2	0	0
ACETOLACTREDUCTOISOM_RXN_p1	0.00374792	0.00374792
ACETOLACTREDUCTOISOM_RXN_p2	0.00124931	0.00124931
ACETOLACTSYN_RXN_p1	0.00374792	0.00374792
ACETOLACTSYN_RXN_p2	0.00124931	0.00124931
ACETOOHBUTREDUCTOISOM_RXN_p1	0.00180228	0.00180228
ACETOOHBUTREDUCTOISOM_RXN_p2	0	0
ACETOOHBUTSYN_RXN_p1	0.00180228	0.00180228
ACETOOHBUTSYN_RXN_p2	0	0
ACETYLGLUTKIN_RXN_p1	0.000433015	0.000433015
ACETYLGLUTKIN_RXN_p2	0	0
ACETYLORNTRANSAM_RXN_p1	0.000433015	0.000433015
ACETYLORNTRANSAM_RXN_p2	0	0
ACETYL_COA_CARBOXYLTRANSFER_RXN_p1	0	0
ACETYL_COA_CARBOXYLTRANSFER_RXN_p2	0	0
ACET_mc1	0	0
ACET_mc2	0	0
ACET_pc1	-0.00159747	-0.00159747
ACET_pc2	0	0
ACET_xc1	0	0
ACET_xc2	0	0
ACONITATEDEHYDR_RXN_c1	-999.957	1000
ACONITATEDEHYDR_RXN_c2	-999.508	1000
ACONITATEDEHYDR_RXN_m1	-999.957	1000
ACONITATEDEHYDR_RXN_m2	-999.508	1000
ACONITATEHYDR_RXN_c1	-999.957	1000
ACONITATEHYDR_RXN_c2	-999.508	1000
ACONITATEHYDR_RXN_m1	-999.957	1000
ACONITATEHYDR_RXN_m2	-999.508	1000
ACSERLY_RXN_c1	0.000433015	0.000433015
ACSERLY_RXN_c2	0	0
ACSERLY_RXN_p1	0.000433015	0.000433015
ACSERLY_RXN_p2	0	0
ADENYLOSUCCINATE_SYNTHASE_RXN_p1	0.000324761	0.000324761
ADENYLOSUCCINATE_SYNTHASE_RXN_p2	0.000108254	0.000108254
ADENYL_KIN_RXN_c1	-1000	994.118
ADENYL_KIN_RXN_c2	-1000	996.156
ADENYL_KIN_RXN_m1	-494.116	507.253
ADENYL_KIN_RXN_m2	-496.156	503.844
ADENYL_KIN_RXN_p1	-499.996	500.004
ADENYL_KIN_RXN_p2	-500	500
ADP_pc1	-1000	1000
ADP_pc2	-1000	1000
AICARTRANSFORM_RXN_p1	0.000324761	0.000324761
AICARTRANSFORM_RXN_p2	0.000108254	0.000108254
ALANINE_AMINOTRANSFERASE_RXN_c1	-0.00301062	-0.00301062
ALANINE_AMINOTRANSFERASE_RXN_c2	-0.00100354	-0.00100354
ALANINE_AMINOTRANSFERASE_RXN_m1	0	0
ALANINE_AMINOTRANSFERASE_RXN_m2	0	0
ALANINE_AMINOTRANSFERASE_RXN_x1	-1000	0
ALANINE_AMINOTRANSFERASE_RXN_x2	-1000	0
ALANINE_GLYOXYLATE_AMINOTRANSFERASE_RXN_x1	0	1000
ALANINE_GLYOXYLATE_AMINOTRANSFERASE_RXN_x2	0	1000
ALANINE_TRNA_LIGASE_RXN_c1	0	0
ALANINE_TRNA_LIGASE_RXN_c2	0	0
ALCOHOL_DEHYDROG_RXN_c1	0	0
ALCOHOL_DEHYDROG_RXN_c2	0	0
AMMONIUM_v_dielTransfer	0	0
AMPSYN_RXN_p1	0.000324761	0.000324761
AMPSYN_RXN_p2	0.000108254	0.000108254
AMP_ATP_xc1	0	0
AMP_ATP_xc2	0	0
AMP_pc1	-500	500
AMP_pc2	-500	500
ANTHRANSYN_RXN_p1	0.000433015	0.000433015
ANTHRANSYN_RXN_p2	0	0
ARGININE_TRNA_LIGASE_RXN_c1	0	0
ARGININE_TRNA_LIGASE_RXN_c2	0	0
ARGSUCCINLYA_RXN_c1	0.000433015	0.000433015
ARGSUCCINLYA_RXN_c2	0	0
ARGSUCCINSYN_RXN_c1	0.000433015	0.000433015
ARGSUCCINSYN_RXN_c2	0	0
ARG_CITRULLINE_mc1	-1000	1000
ARG_CITRULLINE_mc2	-1000	1000
ARG_HIS_mc1	-1000	1000
ARG_HIS_mc2	-1000	1000
ARG_LYS_mc1	-1000	1000
ARG_LYS_mc2	-1000	1000
ARG_ORNITHINE_mc1	-1000	1000
ARG_ORNITHINE_mc2	-1000	1000
ARG_PROTON_rev_vc1	0	8.49306
ARG_PROTON_rev_vc2	0.000108254	0.000108254
ARG_PROTON_vc1	0.000108254	8.49317
ARG_PROTON_vc2	0	0
ARG_mc1	0	0
ARG_mc2	0	0
ARG_v_dielTransfer	0.000108254	0.000108254
ASNSYNA_RXN_c1	0.00155651	0.00155651
ASNSYNA_RXN_c2	0	0
ASN_PROTON_rev_vc1	0	8.49306
ASN_PROTON_rev_vc2	0.000389128	0.000389128
ASN_PROTON_vc1	0.000389128	8.49345
ASN_PROTON_vc2	0	0
ASN_v_dielTransfer	0.000389128	0.000389128
ASPAMINOTRANS_RXN_c1	-1000	1000
ASPAMINOTRANS_RXN_c2	-1000	1000
ASPAMINOTRANS_RXN_m1	-1000	1000
ASPAMINOTRANS_RXN_m2	-1000	1000
ASPAMINOTRANS_RXN_p1	0.000433015	0.000433015
ASPAMINOTRANS_RXN_p2	0	0
ASPAMINOTRANS_RXN_x1	-997.377	997.377
ASPAMINOTRANS_RXN_x2	-1000	1000
ASPARAGINE_TRNA_LIGASE_RXN_c1	0	0
ASPARAGINE_TRNA_LIGASE_RXN_c2	0	0
ASPARTATEKIN_RXN_p1	0.0128207	0.0128207
ASPARTATEKIN_RXN_p2	0	0
ASPARTATE_SEMIALDEHYDE_DEHYDROGENASE_RXN_p1	0.0128207	0.0128207
ASPARTATE_SEMIALDEHYDE_DEHYDROGENASE_RXN_p2	0	0
ASPARTATE_TRNA_LIGASE_RXN_c1	0	0
ASPARTATE_TRNA_LIGASE_RXN_c2	0	0
ATPPHOSPHORIBOSYLTRANS_RXN_p1	0.000324761	0.000324761
ATPPHOSPHORIBOSYLTRANS_RXN_p2	0.000108254	0.000108254
ATP_ADP_Pi_pc1	-963.222	993.755
ATP_ADP_Pi_pc2	-999.461	1000
ATP_ADP_mc1	-1000	1000
ATP_ADP_mc2	-1000	1000
ATP_AMP_mc1	-494.116	507.253
ATP_AMP_mc2	-496.156	503.844
ATP_CITRATE_PRO_S_LYASE_RXN_c1	0.000433015	0.000433015
ATP_CITRATE_PRO_S_LYASE_RXN_c2	0	0
ATP_pc1	-500	500
ATP_pc2	-500	500
ATPase_tx1	8.5	8.5
ATPase_tx2	8.5	8.5
BRANCHED_CHAINAMINOTRANSFERILEU_RXN_p1	-0.00180228	-0.00180228
BRANCHED_CHAINAMINOTRANSFERILEU_RXN_p2	0	0
BRANCHED_CHAINAMINOTRANSFERLEU_RXN_p1	-0.00159747	-0.00159747
BRANCHED_CHAINAMINOTRANSFERLEU_RXN_p2	-0.000532491	-0.000532491
BRANCHED_CHAINAMINOTRANSFERVAL_RXN_p1	-0.00215044	-0.00215044
BRANCHED_CHAINAMINOTRANSFERVAL_RXN_p2	-0.000716815	-0.000716815
Biomass_tx1	0	0
Biomass_tx2	0	0
CA2_rev_vc1	0	0
CA2_rev_vc2	0	0
CARBAMATE_KINASE_RXN_p1	0.000433015	0.000433015
CARBAMATE_KINASE_RXN_p2	0	0
CARBOXYCYCLOHEXADIENYL_DEHYDRATASE_RXN_p1	0.00589836	0.00589836
CARBOXYCYCLOHEXADIENYL_DEHYDRATASE_RXN_p2	0	0
CATAL_RXN_x1	2.62315	2.62315
CATAL_RXN_x2	0	0
CELLULOSE_SYNTHASE_GDP_FORMING_RXN_c1	0	0
CELLULOSE_SYNTHASE_GDP_FORMING_RXN_c2	0	0
CELLULOSE_SYNTHASE_UDP_FORMING_RXN_c1	0	0
CELLULOSE_SYNTHASE_UDP_FORMING_RXN_c2	0	0
CHORISMATEMUT_RXN_p1	0.00622312	0.00622312
CHORISMATEMUT_RXN_p2	0.000108254	0.000108254
CHORISMATE_SYNTHASE_RXN_p1	0.00665614	0.00665614
CHORISMATE_SYNTHASE_RXN_p2	0.000108254	0.000108254
CITSYN_RXN_m1	0	0
CITSYN_RXN_m2	0.534563	0.534563
CITSYN_RXN_x1	0	0
CITSYN_RXN_x2	0	0
CIT_ACONITATE_mc1	-1000	1000
CIT_ACONITATE_mc2	-1000	1000
CIT_ISOCITRATE_mc1	-1000	1000
CIT_ISOCITRATE_mc2	-1000	1000
CIT_PROTON_rev_vc1	0	8.49306
CIT_PROTON_rev_vc2	0	0
CIT_PROTON_vc1	0	5.66204
CIT_PROTON_vc2	0	0
CIT_v_dielTransfer	-0.0429972	-0.0429972
CIT_xc1	0	0
CIT_xc2	0	0
CO2_ec1	13.1167	13.1167
CO2_ec2	-2.69372	-2.69372
CO2_mc1	3.56824	3.56824
CO2_mc2	1.97213	1.97213
CO2_pc1	-15.7232	-15.7232
CO2_pc2	0.475269	0.475269
CO2_tx1	13.1167	13.1167
CO2_tx2	-2.69372	-2.69372
CONIFERIN_BETA_GLUCOSIDASE_RXN_c1	0	0.0537611
CONIFERIN_BETA_GLUCOSIDASE_RXN_c2	0	0
CYSPH_RXN_p1	0.000433015	0.00223529
CYSPH_RXN_p2	0	0
CYSTAGLY_RXN_p1	0	0.00180228
CYSTAGLY_RXN_p2	0	0
CYSTATHIONINE_BETA_LYASE_RXN_p1	0.000433015	0.000433015
CYSTATHIONINE_BETA_LYASE_RXN_p2	0	0
CYS_PROTON_rev_vc1	0	8.49306
CYS_PROTON_rev_vc2	0.000108254	0.000108254
CYS_PROTON_vc1	0.000108254	8.49317
CYS_PROTON_vc2	0	0
CYS_v_dielTransfer	0.000108254	0.000108254
CYTOCHROME_C_OXIDASE_RXN_mc1	0	2.28647
CYTOCHROME_C_OXIDASE_RXN_mc2	0	1.29784
CYTOCHROME_C_OXIDASE_RXN_mi1	0	2.28647
CYTOCHROME_C_OXIDASE_RXN_mi2	0	1.29784
Ca_biomass1	0	0
Ca_biomass2	0	0
Ca_ec1	0	0
Ca_ec2	0	0
Ca_tx1	0	0
Ca_tx2	0	0
Cellulose_biomass1	0	0
Cellulose_biomass2	0	0
DAHPSYN_RXN_p1	0.00665614	0.00665614
DAHPSYN_RXN_p2	0.000108254	0.000108254
DHAP_3PGA_pc1	-1000	1000
DHAP_3PGA_pc2	-1000	1000
DHAP_Pi_pc1	-1000	1000
DHAP_Pi_pc2	-1000	1000
DIAMINOPIMDECARB_RXN_p1	0.00229381	0.00229381
DIAMINOPIMDECARB_RXN_p2	0	0
DIAMINOPIMEPIM_RXN_p1	0.00229381	0.00229381
DIAMINOPIMEPIM_RXN_p2	0	0
DIHYDRODIPICSYN_RXN_p1	0.00229381	0.00229381
DIHYDRODIPICSYN_RXN_p2	0	0
DIHYDROPICRED_RXN_NADP_p1	0	0.00229381
DIHYDROPICRED_RXN_NADP_p2	0	0
DIHYDROPICRED_RXN_NAD_p1	0	0.00229381
DIHYDROPICRED_RXN_NAD_p2	0	0
DIHYDROXYISOVALDEHYDRAT_RXN_p1	0.00374792	0.00374792
DIHYDROXYISOVALDEHYDRAT_RXN_p2	0.00124931	0.00124931
DIHYDROXYMETVALDEHYDRAT_RXN_p1	0.00180228	0.00180228
DIHYDROXYMETVALDEHYDRAT_RXN_p2	0	0
EX_AMMONIUM_e1_boundary	0	0
EX_AMMONIUM_e2_boundary	0	0
EX_CAII_e1_boundary	0	0
EX_CAII_e2_boundary	0	0
EX_CARBON_DIOXIDE_e1_boundary	-13.1167	-13.1167
EX_CARBON_DIOXIDE_e2_boundary	2.69372	2.69372
EX_GLC_e1_boundary	0	0
EX_GLC_e2_boundary	0	0
EX_KI_e1_boundary	0	0
EX_KI_e2_boundary	0	0
EX_MGII_e1_boundary	0	0
EX_MGII_e2_boundary	0	0
EX_NITRATE_e1_boundary	-0.113274	-0.113274
EX_NITRATE_e2_boundary	0	0
EX_OXYGEN_MOLECULE_e1_boundary	-986.645	1000
EX_OXYGEN_MOLECULE_e2_boundary	-989.36	997.285
EX_PROTON_c1_boundary	0	0
EX_PROTON_c2_boundary	0	0
EX_PROTON_e1_boundary	0.14968	0.14968
EX_PROTON_e2_boundary	-0.248325	-0.248325
EX_Photon_e1_boundary	-199.419	-199.419
EX_Photon_e2_boundary	0	0
EX_Pi_e1_boundary	0	0
EX_Pi_e2_boundary	0	0
EX_SUCROSE_e1_boundary	0	0
EX_SUCROSE_e2_boundary	0	0
EX_SULFATE_e1_boundary	-0.000866029	-0.000866029
EX_SULFATE_e2_boundary	0	0
EX_WATER_e1_boundary	-11.6328	-11.6328
EX_WATER_e2_boundary	2.04366	2.04366
F16ALDOLASE_RXN_c1	-16.1274	0.624082
F16ALDOLASE_RXN_c2	0.074785	0.074785
F16ALDOLASE_RXN_p1	-16.7515	0
F16ALDOLASE_RXN_p2	0	0
F16BDEPHOS_RXN_c1	0	16.7515
F16BDEPHOS_RXN_c2	0	0
F16BDEPHOS_RXN_p1	0	16.7515
F16BDEPHOS_RXN_p2	0	0
FERREDOXIN_NITRITE_REDUCTASE_RXN_p1	0.113274	0.113274
FERREDOXIN_NITRITE_REDUCTASE_RXN_p2	0	0
FERRIC_CHELATE_REDUCTASE_RXN_c1	0	0
FERRIC_CHELATE_REDUCTASE_RXN_c2	0	0
FORMATETHFLIG_RXN_p1	0	0
FORMATETHFLIG_RXN_p2	0	0
FORMATE_mc1	0	0
FORMATE_mc2	0	0
FORMATE_pc1	0	0
FORMATE_pc2	0	0
FORMYLTHFDEFORMYL_RXN_p1	0	0
FORMYLTHFDEFORMYL_RXN_p2	0	0
FRUCTAN_v_dielTransfer	0	0
FRUCTOKINASE_RXN_c1	0	0
FRUCTOKINASE_RXN_c2	0	0
FRU_PROTON_rev_vc1	0	16.9861
FRU_PROTON_rev_vc2	0	0
FRU_vc1	0	16.9861
FRU_vc2	0	0
FUMHYDR_RXN_c1	-999.999	1000
FUMHYDR_RXN_c2	-999.507	1000
FUMHYDR_RXN_m1	-999.999	1000
FUMHYDR_RXN_m2	-999.507	1000
FUM_PROTON_vc1	0	0
FUM_PROTON_vc2	0	0
FUM_pc1	0.000324761	0.000324761
FUM_pc2	0.000108254	0.000108254
FattyAcid_biomass1	0	0
FattyAcid_biomass2	0	0
Ferredoxin_Plastoquinone_Reductase_p1	0	0
Ferredoxin_Plastoquinone_Reductase_p2	0	0
G6P_Pi_pc1	-14.9293	1.87595
G6P_Pi_pc2	1.15484	1.17276
GABATRANSAM_RXN_m1	0	0
GABATRANSAM_RXN_m2	0	0
GAPOXNPHOSPHN_RXN_c1	-995.273	960.746
GAPOXNPHOSPHN_RXN_c2	-999.46	1000
GAPOXNPHOSPHN_RXN_p1	-1000	1000
GAPOXNPHOSPHN_RXN_p2	-999.46	1000
GAP_3PGA_pc1	-1000	1000
GAP_3PGA_pc2	-1000	1000
GAP_Pi_pc1	-1000	1000
GAP_Pi_pc2	-1000	1000
GCVMULTI_RXN_m1	2.62379	2.62379
GCVMULTI_RXN_m2	0	0
GDPKIN_RXN_c1	0	0
GDPKIN_RXN_c2	0	0
GDPKIN_RXN_m1	0	0
GDPKIN_RXN_m2	-0.493122	0
GDPKIN_RXN_p1	0.000324761	0.000324761
GDPKIN_RXN_p2	0.000108254	0.000108254
GLC_PROTON_rev_vc1	0	16.9861
GLC_PROTON_rev_vc2	0	0
GLC_ec1	0	0
GLC_ec2	0	0
GLC_pc1	0	0.0537611
GLC_pc2	0	0.0179204
GLC_tx1	0	0
GLC_tx2	0	0
GLC_vc1	0	16.9861
GLC_vc2	0	0
GLN_GLU_mc1	0	2.73731
GLN_GLU_mc2	0	0
GLN_GLU_pc1	-2.70859	0.0287223
GLN_GLU_pc2	-0.00381814	-0.00381814
GLN_PROTON_rev_vc1	0	8.49306
GLN_PROTON_rev_vc2	0.0100442	0.0100442
GLN_PROTON_vc1	0.0100442	8.50311
GLN_PROTON_vc2	0	0
GLN_v_dielTransfer	0.0100442	0.0100442
GLT_MAL_pc1	2.68853	2.68853
GLT_MAL_pc2	0.00111179	0.00111179
GLT_PROTON_rev_vc1	0	8.49306
GLT_PROTON_rev_vc2	0.00154773	0.00154773
GLT_PROTON_vc1	0.00154773	8.49461
GLT_PROTON_vc2	0	0
GLT_v_dielTransfer	0.00154773	0.00154773
GLT_xc1	-1000	994.754
GLT_xc2	-1000	1000
GLU6PDEHYDROG_RXN_c1	0	0
GLU6PDEHYDROG_RXN_c2	0.698607	0.698607
GLU6PDEHYDROG_RXN_p1	0	0
GLU6PDEHYDROG_RXN_p2	0.472847	0.472847
GLUC1PADENYLTRANS_RXN_p1	0.882667	0.936428
GLUC1PADENYLTRANS_RXN_p2	0	0
GLUC1PURIDYLTRANS_RXN_c1	0.568332	0.622093
GLUC1PURIDYLTRANS_RXN_c2	0.189444	0.189444
GLUCOKIN_RXN_c1	0	0
GLUCOKIN_RXN_c2	0	0
GLUCOKIN_RXN_p1	0	0
GLUCOKIN_RXN_p2	0	0
GLUCURONOKINASE_RXN_c1	0	0
GLUCURONOKINASE_RXN_c2	0	0
GLURS_RXN_c1	0	0
GLURS_RXN_c2	0	0
GLUTAMATE_DEHYDROGENASE_RXN_m1	0	0
GLUTAMATE_DEHYDROGENASE_RXN_m2	0	0
GLUTAMATE_N_ACETYLTRANSFERASE_RXN_p1	0.000433015	0.000433015
GLUTAMATE_N_ACETYLTRANSFERASE_RXN_p2	0	0
GLUTAMATE_SYNTHASE_FERREDOXIN_RXN_p1	0	2.70783
GLUTAMATE_SYNTHASE_FERREDOXIN_RXN_p2	0	0
GLUTAMATE_SYNTHASE_NADH_RXN_p1	0	2.70783
GLUTAMATE_SYNTHASE_NADH_RXN_p2	0.00370988	0.00370988
GLUTAMIDOTRANS_RXN_p1	0.000324761	0.000324761
GLUTAMIDOTRANS_RXN_p2	0.000108254	0.000108254
GLUTAMINESYN_RXN_c1	0	2.73731
GLUTAMINESYN_RXN_c2	0	0
GLUTAMINESYN_RXN_m1	0	2.73731
GLUTAMINESYN_RXN_m2	0	0
GLUTAMINESYN_RXN_p1	0	2.73731
GLUTAMINESYN_RXN_p2	0	0
GLUTAMINE_TRNA_LIGASE_RXN_c1	0	0
GLUTAMINE_TRNA_LIGASE_RXN_c2	0	0
GLUTATHIONE_PEROXIDASE_RXN_p1	0	0
GLUTATHIONE_PEROXIDASE_RXN_p2	0	0
GLUTATHIONE_REDUCT_NADPH_RXN_p1	0.000866029	0.000866029
GLUTATHIONE_REDUCT_NADPH_RXN_p2	0	0
GLUTDECARBOX_RXN_c1	0.0017818	0.0017818
GLUTDECARBOX_RXN_c2	0.000593932	0.000593932
GLUTKIN_RXN_c1	0.000433015	0.000433015
GLUTKIN_RXN_c2	0	0
GLUTSEMIALDEHYDRROG_RXN_c1	0.000433015	0.000433015
GLUTSEMIALDEHYDRROG_RXN_c2	0	0
GLY3KIN_RXN_p1	2.62315	2.62315
GLY3KIN_RXN_p2	0	0
GLYC3PDEHYDROGBIOSYN_RXN_c1	0	0
GLYC3PDEHYDROGBIOSYN_RXN_c2	0	0
GLYCERATE_GLYCOLLATE_pc1	2.62315	2.62315
GLYCERATE_GLYCOLLATE_pc2	0	0
GLYCINE_AMINOTRANSFERASE_RXN_x1	-997.377	2.62315
GLYCINE_AMINOTRANSFERASE_RXN_x2	-1000	0
GLYCINE_TRNA_LIGASE_RXN_c1	0	0
GLYCINE_TRNA_LIGASE_RXN_c2	0	0
GLYCOGENSYN_RXN_p1	0.882667	0.936428
GLYCOGENSYN_RXN_p2	0	0
GLYOHMETRANS_RXN_c1	-1000	1000
GLYOHMETRANS_RXN_c2	-1000	1000
GLYOHMETRANS_RXN_m1	-997.376	997.376
GLYOHMETRANS_RXN_m2	-1000	1000
GLYOHMETRANS_RXN_p1	-999.996	1000
GLYOHMETRANS_RXN_p2	-999.999	1000
GLY_PROTON_rev_vc1	0	8.49306
GLY_PROTON_rev_vc2	7.60699e-05	7.60701e-05
GLY_PROTON_vc1	7.60699e-05	8.49314
GLY_PROTON_vc2	0	0
GLY_mc1	-1000	994.752
GLY_mc2	-1000	1000
GLY_pc1	-999.996	1000
GLY_pc2	-999.999	1000
GLY_v_dielTransfer	7.60704e-05	7.60701e-05
GLY_xc1	5.24629	5.24629
GLY_xc2	0	0
GPH_RXN_p1	5.24629	5.24629
GPH_RXN_p2	0	0
Glycerate_xc1	2.62315	2.62315
Glycerate_xc2	0	0
Glycerol_biomass1	0	0
Glycerol_biomass2	0	0
Glycolate_xc1	-5.24629	-5.24629
Glycolate_xc2	0	0
H2O_ec1	11.6328	11.6328
H2O_ec2	-2.04366	-2.04366
H2O_mc1	-1000	1000
H2O_mc2	-1000	1000
H2O_pc1	-1000	1000
H2O_pc2	-1000	1000
H2O_tx1	11.6328	11.6328
H2O_tx2	-2.04366	-2.04366
H2O_xc1	5.24629	5.24629
H2O_xc2	3.50547e-10	0
HEXOKINASE_RXN_MANNOSE_c1	0	0
HEXOKINASE_RXN_MANNOSE_c2	0	0
HISTALDEHYD_RXN_p1	0	0.000324761
HISTALDEHYD_RXN_p2	0	0.000108254
HISTAMINOTRANS_RXN_p1	0.000324761	0.000324761
HISTAMINOTRANS_RXN_p2	0.000108254	0.000108254
HISTCYCLOHYD_RXN_p1	0.000324761	0.000324761
HISTCYCLOHYD_RXN_p2	0.000108254	0.000108254
HISTIDINE_TRNA_LIGASE_RXN_c1	0	0
HISTIDINE_TRNA_LIGASE_RXN_c2	0	0
HISTIDPHOS_RXN_p1	0.000324761	0.000324761
HISTIDPHOS_RXN_p2	0.000108254	0.000108254
HISTOLDEHYD_RXN_p1	0	0.000324761
HISTOLDEHYD_RXN_p2	0	0.000108254
HISTPRATPHYD_RXN_p1	0.000324761	0.000324761
HISTPRATPHYD_RXN_p2	0.000108254	0.000108254
HIS_CITRULLINE_mc1	-1000	1000
HIS_CITRULLINE_mc2	-1000	1000
HIS_ORNITHINE_mc1	-1000	1000
HIS_ORNITHINE_mc2	-1000	1000
HIS_PROTON_rev_vc1	0	8.49306
HIS_PROTON_rev_vc2	0	0
HIS_PROTON_vc1	0	8.49306
HIS_PROTON_vc2	0	0
HIS_pc1	0.000324761	0.000324761
HIS_pc2	0.000108254	0.000108254
HIS_v_dielTransfer	0	0
HOMOCYSMETB12_RXN_c1	0	0.000433015
HOMOCYSMETB12_RXN_c2	0	0
HOMOCYSMETB12_RXN_p1	0	0.000433015
HOMOCYSMETB12_RXN_p2	0	0
HOMOSERDEHYDROG_RXN_NADP_p1	0	0.0105269
HOMOSERDEHYDROG_RXN_NADP_p2	0	0
HOMOSERDEHYDROG_RXN_NAD_p1	0	0.0105269
HOMOSERDEHYDROG_RXN_NAD_p2	0	0
HOMOSERKIN_RXN_p1	0.0105269	0.0105269
HOMOSERKIN_RXN_p2	0	0
HOMO_CYS_pc1	0	0.000433015
HOMO_CYS_pc2	0	0
HS_pc1	0.000433015	0.000433015
HS_pc2	0	0
HYDROXYPYRUVATE_REDUCTASE_RXN_NAD_x1	2.62315	2.62315
HYDROXYPYRUVATE_REDUCTASE_RXN_NAD_x2	0	0
H_ec1	0	0
H_ec2	0	0
H_ic1	-48.3531	-2.62379
H_ic2	-23.9844	0
H_im1	0	0
H_im2	0	0
H_pc1	2.24609	5.0509
H_pc2	-0.539513	-0.000915768
H_tx1	0.14968	0.14968
H_tx2	-0.248325	-0.248325
H_vc1	0	16.9861
H_vc2	0	0
H_xc1	0	0
H_xc2	0	0
IGPSYN_RXN_p1	0.000433015	0.000433015
IGPSYN_RXN_p2	0	0
ILE_PROTON_rev_vc1	0	8.49306
ILE_PROTON_rev_vc2	0.000450569	0.000450569
ILE_PROTON_vc1	0.000450569	8.49351
ILE_PROTON_vc2	0	0
ILE_pc1	0.00180228	0.00180228
ILE_pc2	0	0
ILE_v_dielTransfer	0.000450569	0.000450569
IMIDPHOSDEHYD_RXN_p1	0.000324761	0.000324761
IMIDPHOSDEHYD_RXN_p2	0.000108254	0.000108254
IMPCYCLOHYDROLASE_RXN_p1	0.000324761	0.000324761
IMPCYCLOHYDROLASE_RXN_p2	0.000108254	0.000108254
INORGPYROPHOSPHAT_RXN_c1	0	16.7515
INORGPYROPHOSPHAT_RXN_c2	0	0
INORGPYROPHOSPHAT_RXN_p1	0.886646	0.940407
INORGPYROPHOSPHAT_RXN_p2	0.000216507	0.000216507
INORGPYROPHOSPHAT_RXN_x1	0	0
INORGPYROPHOSPHAT_RXN_x2	0	0
ISOCITDEH_RXN_c1	-0.90188	-0.90188
ISOCITDEH_RXN_c2	-0.452879	-0.452879
ISOCITDEH_RXN_m1	0.944444	0.944444
ISOCITDEH_RXN_m2	0.944444	0.944444
ISOCITRATE_ACONITATE_mc1	-1000	1000
ISOCITRATE_ACONITATE_mc2	-1000	1000
ISOCITRATE_DEHYDROGENASE_NAD_RXN_m1	0	0
ISOCITRATE_DEHYDROGENASE_NAD_RXN_m2	0	0
ISOCIT_CLEAV_RXN_x1	0	0
ISOCIT_CLEAV_RXN_x2	0	0
ISOLEUCINE_TRNA_LIGASE_RXN_c1	0	0
ISOLEUCINE_TRNA_LIGASE_RXN_c2	0	0
K_biomass1	0	0
K_biomass2	0	0
K_ec1	0	0
K_ec2	0	0
K_rev_vc1	0	0
K_rev_vc2	0	0
K_tx1	0	0
K_tx2	0	0
LEUCINE_TRNA_LIGASE_RXN_c1	0	0
LEUCINE_TRNA_LIGASE_RXN_c2	0	0
LEU_PROTON_rev_vc1	0	8.49306
LEU_PROTON_rev_vc2	0	0
LEU_PROTON_vc1	0	8.49306
LEU_PROTON_vc2	0	0
LEU_pc1	0.00159747	0.00159747
LEU_pc2	0.000532491	0.000532491
LEU_v_dielTransfer	0	0
LYSINE_TRNA_LIGASE_RXN_c1	0	0
LYSINE_TRNA_LIGASE_RXN_c2	0	0
LYS_ORNITHINE_mc1	-1000	1000
LYS_ORNITHINE_mc2	-1000	1000
LYS_PROTON_rev_vc1	0	8.49306
LYS_PROTON_rev_vc2	0.000573452	0.000573452
LYS_PROTON_vc1	0.000573452	8.49364
LYS_PROTON_vc2	0	0
LYS_pc1	0.00229381	0.00229381
LYS_pc2	0	0
LYS_v_dielTransfer	0.000573452	0.000573452
L_ALPHA_ALANINE_PROTON_rev_vc1	0	8.49306
L_ALPHA_ALANINE_PROTON_rev_vc2	0	0
L_ALPHA_ALANINE_PROTON_vc1	0	8.49306
L_ALPHA_ALANINE_PROTON_vc2	0	0
L_ALPHA_ALANINE_v_dielTransfer	0	0
L_ASCORBATE_PEROXIDASE_RXN_p1	0	0
L_ASCORBATE_PEROXIDASE_RXN_p2	0	0
L_ASPARTATE_GLU_mc1	-1000	1000
L_ASPARTATE_GLU_mc2	-1000	1000
L_ASPARTATE_PROTON_rev_vc1	0	8.49306
L_ASPARTATE_PROTON_rev_vc2	0	0
L_ASPARTATE_PROTON_vc1	0	8.49306
L_ASPARTATE_PROTON_vc2	0	0
L_ASPARTATE_pc1	-0.0135785	-0.0135785
L_ASPARTATE_pc2	-0.000108253	-0.000108254
L_ASPARTATE_v_dielTransfer	0	0
L_ASPARTATE_xc1	-997.377	997.377
L_ASPARTATE_xc2	-1000	1000
L_CITRULLINE_pc1	0.000433015	0.000433015
L_CITRULLINE_pc2	0	0
MALATE_DEHYDROGENASE_NADPs_RXN_p1	0	48.5419
MALATE_DEHYDROGENASE_NADPs_RXN_p2	0	0
MALATE_DEH_RXN_c1	-958.8	995.386
MALATE_DEH_RXN_c2	-1000	999.46
MALATE_DEH_RXN_m1	1.94914	1.94914
MALATE_DEH_RXN_m2	1.07488	1.07488
MALATE_DEH_RXN_p1	-1000	1000
MALATE_DEH_RXN_p2	-999.999	999.461
MALATE_DEH_RXN_x1	2.62315	2.62315
MALATE_DEH_RXN_x2	0	0
MALIC_NADP_RXN_c1	0	0.0137365
MALIC_NADP_RXN_c2	0	2.30922e-09
MALIC_NADP_RXN_p1	0	6.55696e-10
MALIC_NADP_RXN_p2	0	2.30922e-09
MALIC_NAD_RXN_m1	0	9.36709e-10
MALIC_NAD_RXN_m2	0	3.36494e-09
MALONYL_COA_ACP_TRANSACYL_RXN_p1	0	0
MALONYL_COA_ACP_TRANSACYL_RXN_p2	0	0
MALSYN_RXN_x1	0	1.63924e-10
MALSYN_RXN_x2	0	0
MALTODEG_RXN_c1	0	0
MALTODEG_RXN_c2	0	0.0179204
MALTODEXGLUCOSID_RXN_p1	0	0.0537611
MALTODEXGLUCOSID_RXN_p2	0	0.0179204
MAL_ACONITATE_mc1	-1000	1000
MAL_ACONITATE_mc2	-1000	1000
MAL_CIT_mc1	-1000	1000
MAL_CIT_mc2	-1000	1000
MAL_CIT_vc1	-5.70504	8.45007
MAL_CIT_vc2	0.0429972	0.0429972
MAL_ISOCITRATE_mc1	-1000	1000
MAL_ISOCITRATE_mc2	-1000	1000
MAL_PROTON_rev_vc1	0	8.49306
MAL_PROTON_rev_vc2	0	0
MAL_PROTON_vc1	0	8.49306
MAL_PROTON_vc2	0	0
MAL_Pi_mc1	-1000	1000
MAL_Pi_mc2	-1000	1000
MAL_SO4_mc1	-1000	1000
MAL_SO4_mc2	-1000	1000
MAL_SUC_mc1	-1000	1000
MAL_SUC_mc2	-1000	1000
MAL_v_dielTransfer	0.0429972	0.0429972
MAL_xc1	-2.62315	-2.62315
MAL_xc2	0	0
MANNITOL_1_PHOSPHATE_RXN_c1	0	0
MANNITOL_1_PHOSPHATE_RXN_c2	0	0
MANNOSE_6_PHOSPHATE_6_REDUCTASE_RXN_c1	0	0
MANNOSE_6_PHOSPHATE_6_REDUCTASE_RXN_c2	0	0
MANNPGUANYLTRANGDP_RXN_c1	0	0
MANNPGUANYLTRANGDP_RXN_c2	0	0
MANNPISOM_RXN_c1	0	0
MANNPISOM_RXN_c2	0	0
MDA_Fd_Ascorbate_p1	0	0
MDA_Fd_Ascorbate_p2	0	0
METHENYLTHFCYCLOHYDRO_RXN_c1	0.000324761	0.000324761
METHENYLTHFCYCLOHYDRO_RXN_c2	0.000108254	0.000108254
METHIONINE_TRNA_LIGASE_RXN_c1	0	0
METHIONINE_TRNA_LIGASE_RXN_c2	0	0
METHYLENETHFDEHYDROG_NADP_RXN_c1	0.000324761	0.000324761
METHYLENETHFDEHYDROG_NADP_RXN_c2	0.000108254	0.000108254
METHYLENE_THF_mc1	-994.752	1000
METHYLENE_THF_mc2	-1000	1000
METHYLENE_THF_pc1	-999.996	1000
METHYLENE_THF_pc2	-999.999	1000
MET_PROTON_rev_vc1	0	8.49306
MET_PROTON_rev_vc2	0.000108254	0.000108254
MET_PROTON_vc1	0.000108254	8.49317
MET_PROTON_vc2	0	0
MET_pc1	0	0.000433015
MET_pc2	0	0
MET_v_dielTransfer	0.000108254	0.000108254
MG2_rev_vc1	0	0
MG2_rev_vc2	0	0
MYO_INOSITOL_1OR_4_MONOPHOSPHATASE_RXN_c1	0	0
MYO_INOSITOL_1OR_4_MONOPHOSPHATASE_RXN_c2	0	0
MYO_INOSITOL_1_PHOSPHATE_SYNTHASE_RXN_c1	0	0
MYO_INOSITOL_1_PHOSPHATE_SYNTHASE_RXN_c2	0	0
MYO_INOSITOL_OXYGENASE_RXN_c1	0	0
MYO_INOSITOL_OXYGENASE_RXN_c2	0	0
Mehler_Reaction_p1	0	0
Mehler_Reaction_p2	0	0
Mg_biomass1	0	0
Mg_biomass2	0	0
Mg_ec1	0	0
Mg_ec2	0	0
Mg_tx1	0	0
Mg_tx2	0	0
Mitochondrial_ATP_Synthase_m1	4.83531	4.83531
Mitochondrial_ATP_Synthase_m2	2.39844	2.39844
NADH_DEHYDROG_A_RXN_mc1	0	4.57293
NADH_DEHYDROG_A_RXN_mc2	0	2.10256
NADH_DEHYDROG_A_RXN_mi1	0	4.57293
NADH_DEHYDROG_A_RXN_mi2	0	2.10256
NADH_KINASE_RXN_c1	0	1.84643
NADH_KINASE_RXN_c2	0	0
NADPH_Dehydrogenase_p1	0	0
NADPH_Dehydrogenase_p2	0	0
NADPHoxc_tx1	0.944444	0.944444
NADPHoxc_tx2	0.944444	0.944444
NADPHoxm_tx1	0.944444	0.944444
NADPHoxm_tx2	0.944444	0.944444
NADPHoxp_tx1	0.944444	0.944444
NADPHoxp_tx2	0.944444	0.944444
NADPPHOSPHAT_RXN_c1	0	1.84643
NADPPHOSPHAT_RXN_c2	0	0
NH3_mc1	-0.11352	2.62379
NH3_mc2	0	0
NH3_pc1	-2.62224	0.115077
NH3_pc2	0	0
NH4_ec1	0	0
NH4_ec2	0	0
NH4_tx1	0	0
NH4_tx2	0	0
NH4_vc1	0	0
NH4_vc2	0	0
NITRATE_PROTON_rev_vc1	0	16.9861
NITRATE_PROTON_rev_vc2	0	0
NITRATE_REDUCTASE_NADH_RXN_c1	0.113274	0.113274
NITRATE_REDUCTASE_NADH_RXN_c2	0	0
NITRATE_v_dielTransfer	0	0
NITRATE_vc1	0	33.9723
NITRATE_vc2	0	0
NITRITE_pc1	0.113274	0.113274
NITRITE_pc2	0	0
N_ACETYLGLUTPREDUCT_RXN_p1	0.000433015	0.000433015
N_ACETYLGLUTPREDUCT_RXN_p2	0	0
Nitrate_ec1	0.113274	0.113274
Nitrate_ec2	0	0
Nitrate_tx1	0.113274	0.113274
Nitrate_tx2	0	0
O2_ec1	-13.3548	-13.3548
O2_ec2	2.71451	2.71451
O2_mc1	-2.75869	-2.75869
O2_mc2	-1.77007	-1.77007
O2_pc1	19.2089	19.2089
O2_pc2	-0.472222	-0.472222
O2_tx1	-1000	986.645
O2_tx2	-997.285	989.36
O2_xc1	-2.62315	-2.62315
O2_xc2	0	0
OAA_ACONITATE_mc1	-1000	1000
OAA_ACONITATE_mc2	-1000	1000
OAA_CIT_mc1	-1000	1000
OAA_CIT_mc2	-1000	1000
OAA_ISOCITRATE_mc1	-1000	1000
OAA_ISOCITRATE_mc2	-1000	1000
OAA_MAL_mc1	-1000	1000
OAA_MAL_mc2	-1000	1000
OAA_MAL_pc1	-1000	954.172
OAA_MAL_pc2	-999.999	999.461
OAA_Pi_mc1	-1000	1000
OAA_Pi_mc2	-1000	1000
OAA_SO4_mc1	-1000	1000
OAA_SO4_mc2	-1000	1000
OAA_SUC_mc1	-1000	1000
OAA_SUC_mc2	-1000	1000
OAA_xc1	-994.754	1000
OAA_xc2	-1000	1000
ORNCARBAMTRANSFER_RXN_p1	0.000433015	0.000433015
ORNCARBAMTRANSFER_RXN_p2	0	0
ORNITHINE_CITRULLINE_mc1	-1000	1000
ORNITHINE_CITRULLINE_mc2	-1000	1000
ORNITHINE_CITRULLINE_pc1	0	0
ORNITHINE_CITRULLINE_pc2	0	0
ORNITHINE_GLU_AMINOTRANSFORASE_RXN_m1	0	0
ORNITHINE_GLU_AMINOTRANSFORASE_RXN_m2	0	0
OXYGEN_MOLECULE_e_dielTransfer	-986.645	1000
PALMITATE_pc1	0	0
PALMITATE_pc2	0	0
PEPCARBOXYKIN_RXN_c1	0	0
PEPCARBOXYKIN_RXN_c2	0	0
PEPCARBOX_RXN_c1	0.061611	0.0753475
PEPCARBOX_RXN_c2	0	0
PEPDEPHOS_RXN_c1	0	0.0137365
PEPDEPHOS_RXN_c2	0	0.538598
PEPDEPHOS_RXN_p1	0	0.0137365
PEPDEPHOS_RXN_p2	0	0.538598
PEP_Pi_pc1	-999.938	999.987
PEP_Pi_pc2	-1000	1000
PGLUCISOM_RXN_c1	-15.4976	1.25386
PGLUCISOM_RXN_c2	0.284709	0.284709
PGLUCISOM_RXN_p1	-2.75862	13.9928
PGLUCISOM_RXN_p2	-0.780861	-0.780861
PGLYCDEHYDROG_RXN_p1	0.00448229	0.00448229
PGLYCDEHYDROG_RXN_p2	0.00113227	0.00113227
PHENYLALANINE_TRNA_LIGASE_RXN_c1	0	0
PHENYLALANINE_TRNA_LIGASE_RXN_c2	0	0
PHE_PROTON_rev_vc1	0	8.49306
PHE_PROTON_rev_vc2	0.00147459	0.00147459
PHE_PROTON_vc1	0.00147459	8.49454
PHE_PROTON_vc2	0	0
PHE_pc1	0.00589836	0.00589836
PHE_pc2	0	0
PHE_v_dielTransfer	0.00147459	0.00147459
PHOSGLYPHOS_RXN_c1	-960.746	995.273
PHOSGLYPHOS_RXN_c2	-1000	999.46
PHOSGLYPHOS_RXN_p1	-954.172	1000
PHOSGLYPHOS_RXN_p2	-1000	999.46
PHOSPHOGLUCMUT_RXN_c1	-0.622093	-0.568332
PHOSPHOGLUCMUT_RXN_c2	-0.189444	-0.171524
PHOSPHOGLUCMUT_RXN_p1	-0.936428	-0.882667
PHOSPHOGLUCMUT_RXN_p2	0.846826	0.864746
PHOSPHORIBULOKINASE_RXN_p1	20.9852	20.9852
PHOSPHORIBULOKINASE_RXN_p2	0	0
PLASTOQUINOL_PLASTOCYANIN_REDUCTASE_RXN_p1	49.8548	49.8548
PLASTOQUINOL_PLASTOCYANIN_REDUCTASE_RXN_p2	0	0
PRAISOM_RXN_p1	0.000433015	0.000433015
PRAISOM_RXN_p2	0	0
PREPHENATEDEHYDROG_RXN_p1	0	0.000324761
PREPHENATEDEHYDROG_RXN_p2	0	-2.33966e-10
PREPHENATE_DEHYDROGENASE_NADP_RXN_p1	0	0.000324761
PREPHENATE_DEHYDROGENASE_NADP_RXN_p2	0	0.000108254
PREPHENATE_TRANSAMINE_RXN_p1	0.00589836	0.00622312
PREPHENATE_TRANSAMINE_RXN_p2	0	0.000108254
PRIBFAICARPISOM_RXN_p1	0.000324761	0.000324761
PRIBFAICARPISOM_RXN_p2	0.000108254	0.000108254
PROTONATP_rev_vc1	0	-1.3548e-10
PROTONATP_rev_vc2	0.0768846	0.0768846
PROTON_ATPase_c1	1.1238	1.1238
PROTON_ATPase_c2	0	-1.19283e-09
PROTON_PPi_rev_vc1	0	16.7515
PROTON_PPi_rev_vc2	0.114659	0.114659
PROTON_v_dielTransfer	-0.285947	-0.285947
PRO_GLU_mc1	0	-1.93543e-10
PRO_GLU_mc2	0	-1.08241e-10
PRO_PROTON_rev_vc1	0	8.49306
PRO_PROTON_rev_vc2	0.000108254	0.000108254
PRO_PROTON_vc1	0.000108254	8.49317
PRO_PROTON_vc2	0	0
PRO_mc1	0	-1.42193e-10
PRO_mc2	0	0
PRO_v_dielTransfer	0.000108254	0.000108254
PRPPSYN_RXN_p1	0.000757776	0.000757776
PRPPSYN_RXN_p2	0.000108254	0.000108254
PRTRANS_RXN_p1	-0.000433015	-0.000433015
PRTRANS_RXN_p2	0	0
PSERTRANSAM_RXN_p1	0.00448229	0.00448229
PSERTRANSAM_RXN_p2	0.00113227	0.00113227
PSII_RXN_p1	24.9274	24.9274
PSII_RXN_p2	0	0
PYRROLINECARBREDUCT_RXN_NADP_c1	0	0
PYRROLINECARBREDUCT_RXN_NADP_c2	0	0
PYRROLINECARBREDUCT_RXN_NAD_c1	0.000433015	0.000433015
PYRROLINECARBREDUCT_RXN_NAD_c2	0	0
PYRUVATEORTHOPHOSPHATE_DIKINASE_RXN_c1	0	0
PYRUVATEORTHOPHOSPHATE_DIKINASE_RXN_c2	0	0
PYRUVATEORTHOPHOSPHATE_DIKINASE_RXN_p1	0	0
PYRUVATEORTHOPHOSPHATE_DIKINASE_RXN_p2	0	0
PYRUVATE_PROTON_mc1	0	0
PYRUVATE_PROTON_mc2	-0.534563	-0.534563
PYRUVATE_pc1	-0.0107259	0.00301062
PYRUVATE_pc2	-0.0030311	0.535567
PYRUVDEH_RXN_m1	0	0
PYRUVDEH_RXN_m2	0.534563	0.534563
PYRUVDEH_RXN_p1	0	0
PYRUVDEH_RXN_p2	0.000532491	0.000532491
Phloem_output_tx1	0.775696	0.775696
Phloem_output_tx2	0.258565	0.258565
Photon_ep1	199.419	199.419
Photon_ep2	0	0
Photon_tx1	199.419	199.419
Photon_tx2	0	0
Pi_PROTON_mc1	-14.5059	-11.7686
Pi_PROTON_mc2	-7.68843	-7.68843
Pi_ec1	0	0
Pi_ec2	0	0
Pi_tx1	0	0
Pi_tx2	0	0
Pi_xc1	0	0
Pi_xc2	0	-1.4108e-10
Plastidial_ATP_Synthase_p1	21.3663	21.3663
Plastidial_ATP_Synthase_p2	0	0
Plastoquinol_Oxidase_p1	0	0
Plastoquinol_Oxidase_p2	0	0
Protein_Polymerisation_c1	0	0
Protein_Polymerisation_c2	0	0
Protein_Processing_c1	0	0
Protein_Processing_c2	0	0
Protein_Translocation_c1	0	0
Protein_Translocation_c2	0	0
RIB5PISOM_RXN_p1	6.99234	6.99234
RIB5PISOM_RXN_p2	-0.390593	-0.390593
RIBULOSE_BISPHOSPHATE_CARBOXYLASE_RXN_p1	15.7389	15.7389
RIBULOSE_BISPHOSPHATE_CARBOXYLASE_RXN_p2	0	0
RIBULP3EPIM_RXN_c1	0	0
RIBULP3EPIM_RXN_c2	0.698607	0.698607
RIBULP3EPIM_RXN_p1	-13.9928	-13.9928
RIBULP3EPIM_RXN_p2	0.0822539	0.0822539
RXN0_1483_c1	0	0
RXN0_1483_c2	0	0
RXN0_2381_p1	0.000433015	0.000433015
RXN0_2381_p2	0	0
RXN0_2382_p1	0.000433015	0.000433015
RXN0_2382_p2	0	0
RXN0_5114_p1	0.00448229	0.00448229
RXN0_5114_p2	0.00113227	0.00113227
RXN0_5184_c1	0	0
RXN0_5184_c2	0	0.0179204
RXN0_5224_c1	0.061611	0.0753475
RXN0_5224_c2	0	0
RXN0_5224_p1	0	0
RXN0_5224_p2	0	0
RXN0_5260_m1	0	0
RXN0_5260_m2	0	0
RXN0_5330_NADP_c1	0	0
RXN0_5330_NADP_c2	0	0
RXN0_5330_NADP_mc1	0	0
RXN0_5330_NADP_mc2	0	0
RXN0_5330_NADP_mi1	0	0
RXN0_5330_NADP_mi2	0	0
RXN0_5330_NAD_c1	0	0
RXN0_5330_NAD_c2	0	0
RXN0_5330_NAD_mc1	0	0
RXN0_5330_NAD_mc2	0	0
RXN0_5330_NAD_mi1	0	0
RXN0_5330_NAD_mi2	0	0
RXN1F_66_p1	0	0
RXN1F_66_p2	0	0
RXN490_3650_p1	99.7096	99.7096
RXN490_3650_p2	0	0
RXN66_1_c1	0	0
RXN66_1_c2	0	0
RXN66_3_c1	0.00116446	0.00116446
RXN66_3_c2	0	0
RXN66_3_m1	0	0
RXN66_3_m2	0	0
RXN_10745_NAD_c1	0	0
RXN_10745_NAD_c2	0	0
RXN_10786_c1	0	0
RXN_10786_c2	0	0
RXN_12541_c1	0	0
RXN_12541_c2	0	0
RXN_14351_pc1	0	0
RXN_14351_pc2	0	0.0179204
RXN_1461_c1	0	0.0537611
RXN_1461_c2	0	0
RXN_1781_v1	0	0.0537611
RXN_1781_v2	0	0
RXN_1826_p1	0	0
RXN_1826_p2	0.846826	0.864746
RXN_1827_p1	0	0.0268806
RXN_1827_p2	0	0.0179204
RXN_1841_v1	0	0.0537611
RXN_1841_v2	0	0
RXN_2141_p1	0	0.0268806
RXN_2141_p2	0	0.00896019
RXN_3521_p1	0	0
RXN_3521_p2	0	0
RXN_3522_p1	0	0
RXN_3522_p2	0	0
RXN_3523_p1	0	0
RXN_3523_p2	0	0
RXN_5682_p1	0	0.000324761
RXN_5682_p2	0	0.000108254
RXN_6883_mc1	0	0
RXN_6883_mc2	0	0
RXN_6883_mi1	0	0
RXN_6883_mi2	0	0
RXN_6884_m1	0	0
RXN_6884_m2	0	0
RXN_6902_m1	0	0
RXN_6902_m2	0	0
RXN_7183_NADP_m1	0	0
RXN_7183_NADP_m2	0	0
RXN_7674_p1	0	0
RXN_7674_p2	0	0
RXN_7676_p1	0	0
RXN_7676_p2	0	0
RXN_7677_p1	0	0
RXN_7677_p2	0	0
RXN_7678_NADP_p1	0	0
RXN_7678_NADP_p2	0	0
RXN_7678_NAD_p1	0	0
RXN_7678_NAD_p2	0	0
RXN_7679_p1	0	0
RXN_7679_p2	0	0
RXN_7737_p1	0.00229381	0.00229381
RXN_7737_p2	0	0
RXN_7800_p1	0.00159747	0.00159747
RXN_7800_p2	0.000532491	0.000532491
RXN_7978_p1	0	0
RXN_7978_p2	0	0
RXN_7979_p1	0	0
RXN_7979_p2	0	0
RXN_7984_p1	0	0
RXN_7984_p2	0	0
RXN_7985_p1	0	0
RXN_7985_p2	0	0
RXN_8001_p1	0	0.000324761
RXN_8001_p2	0	0.000108254
RXN_8991_p1	0.00159747	0.00159747
RXN_8991_p2	0.000532491	0.000532491
RXN_9104_c1	0	0
RXN_9104_c2	0	0
RXN_9514_p1	0	0
RXN_9514_p2	0	0
RXN_9516_p1	0	0
RXN_9516_p2	0	0
RXN_9518_p1	0	0
RXN_9518_p2	0	0
RXN_9520_p1	0	0
RXN_9520_p2	0	0
RXN_9523_p1	0	0
RXN_9523_p2	0	0
RXN_9524_p1	0	0
RXN_9524_p2	0	0
RXN_9527_p1	0	0
RXN_9527_p2	0	0
RXN_9528_p1	0	0
RXN_9528_p2	0	0
RXN_9531_p1	0	0
RXN_9531_p2	0	0
RXN_9532_p1	0	0
RXN_9532_p2	0	0
RXN_9533_p1	0	0
RXN_9533_p2	0	0
RXN_9535_p1	0	0
RXN_9535_p2	0	0
RXN_9536_p1	0	0
RXN_9536_p2	0	0
RXN_9537_p1	0	0
RXN_9537_p2	0	0
RXN_9539_p1	0	0
RXN_9539_p2	0	0
RXN_9540_p1	0	0
RXN_9540_p2	0	0
RXN_9549_p1	0	0
RXN_9549_p2	0	0
RXN_961_p1	5.24629	5.24629
RXN_961_p2	0	0
RXN_9648_p1	0	0
RXN_9648_p2	0	0
RXN_9650_p1	0	0
RXN_9650_p2	0	0
RXN_9651_p1	0	0
RXN_9651_p2	0	0
RXN_9652_p1	0	0
RXN_9652_p2	0	0
RXN_9653_p1	0	0
RXN_9653_p2	0	0
RXN_9654_p1	0	0
RXN_9654_p2	0	0
RXN_9655_p1	0	0
RXN_9655_p2	0	0
RXN_9657_p1	0	0
RXN_9657_p2	0	0
RXN_9658_p1	0	0
RXN_9658_p2	0	0
RXN_9659_p1	0	0
RXN_9659_p2	0	0
RXN_9660_p1	0	0
RXN_9660_p2	0	0
RXN_9661_p1	0	0
RXN_9661_p2	0	0
RXN_9662_p1	0	0
RXN_9662_p2	0	0
RXN_9663_p1	0	0
RXN_9663_p2	0	0
RXN_969_x1	5.24629	5.24629
RXN_969_x2	0	0
SEDOBISALDOL_RXN_p1	0	16.7515
SEDOBISALDOL_RXN_p2	0	0
SEDOHEPTULOSE_BISPHOSPHATASE_RXN_p1	0	16.7515
SEDOHEPTULOSE_BISPHOSPHATASE_RXN_p2	0	0
SERINE_GLYOXYLATE_AMINOTRANSFERASE_RXN_x1	2.62315	2.62315
SERINE_GLYOXYLATE_AMINOTRANSFERASE_RXN_x2	0	0
SERINE_O_ACETTRAN_RXN_c1	0.000433015	0.000433015
SERINE_O_ACETTRAN_RXN_c2	0	0
SERINE_O_ACETTRAN_RXN_p1	0.000433015	0.000433015
SERINE_O_ACETTRAN_RXN_p2	0	0
SERINE_TRNA_LIGASE_RXN_c1	0	0
SERINE_TRNA_LIGASE_RXN_c2	0	0
SER_PROTON_rev_vc1	0	8.49306
SER_PROTON_rev_vc2	0	0
SER_PROTON_vc1	0	8.49306
SER_PROTON_vc2	0	0
SER_mc1	-997.376	997.376
SER_mc2	-1000	1000
SER_pc1	-999.996	1000
SER_pc2	-999.999	1000
SER_v_dielTransfer	0	0
SER_xc1	-2.62315	-2.62315
SER_xc2	0	0
SHIKIMATE_5_DEHYDROGENASE_RXN_p1	0.00665614	0.00665614
SHIKIMATE_5_DEHYDROGENASE_RXN_p2	0.000108254	0.000108254
SHIKIMATE_KINASE_RXN_p1	0.00665614	0.00665614
SHIKIMATE_KINASE_RXN_p2	0.000108254	0.000108254
SO4_ec1	0.000866029	0.000866029
SO4_ec2	0	0
SO4_pc1	-0.000866029	-0.000866029
SO4_pc2	0	0
SO4_tx1	0.000866029	0.000866029
SO4_tx2	0	0
SPONTPRO_RXN_c1	0.000433015	0.000433015
SPONTPRO_RXN_c2	0	0
SPONTPRO_RXN_m1	0	0
SPONTPRO_RXN_m2	0	0
STARCH_p_dielTransfer	0.882667	0.882667
SUCCCOASYN_RXN_m1	0	0
SUCCCOASYN_RXN_m2	0	0.493122
SUCCINATE_COA_LIGASE_GDP_FORMING_RXN_m1	0	0
SUCCINATE_COA_LIGASE_GDP_FORMING_RXN_m2	0	0.493122
SUCCINATE_DEHYDROGENASE_UBIQUINONE_RXN_mc1	0	0
SUCCINATE_DEHYDROGENASE_UBIQUINONE_RXN_mc2	0	0.493122
SUCCINATE_DEHYDROGENASE_UBIQUINONE_RXN_mi1	0	0
SUCCINATE_DEHYDROGENASE_UBIQUINONE_RXN_mi2	0	0.493122
SUCCINATE_SEMIALDEHYDE_DEHYDROGENASE_RXN_m1	0	0
SUCCINATE_SEMIALDEHYDE_DEHYDROGENASE_RXN_m2	0	0
SUCCINYL_COA_HYDROLASE_RXN_m1	0	0
SUCCINYL_COA_HYDROLASE_RXN_m2	0	0
SUCROSE_PHOSPHATASE_RXN_c1	0.629773	0.629773
SUCROSE_PHOSPHATASE_RXN_c2	0.209924	0.209924
SUCROSE_PHOSPHATE_SYNTHASE_RXN_c1	0.629773	0.629773
SUCROSE_PHOSPHATE_SYNTHASE_RXN_c2	0.209924	0.209924
SUCROSE_PROTON_rev_vc1	0	8.49306
SUCROSE_PROTON_rev_vc2	0	0
SUCROSE_PROTON_vc1	0	8.51994
SUCROSE_PROTON_vc2	0	0
SUCROSE_SYNTHASE_RXN_c1	0.00768016	0.0614413
SUCROSE_SYNTHASE_RXN_c2	0.0204804	0.0204804
SUCROSE_v_dielTransfer	0	0
SUC_ACONITATE_mc1	-1000	1000
SUC_ACONITATE_mc2	-1000	1000
SUC_CIT_mc1	-1000	1000
SUC_CIT_mc2	-1000	1000
SUC_FUM_mc1	-999.999	1000
SUC_FUM_mc2	-1000	999.507
SUC_ISOCITRATE_mc1	-1000	1000
SUC_ISOCITRATE_mc2	-1000	1000
SUC_Pi_mc1	-1000	1000
SUC_Pi_mc2	-1000	1000
SUC_SO4_mc1	-1000	1000
SUC_SO4_mc2	-1000	1000
SUC_xc1	0	1.48739e-10
SUC_xc2	0	0
SULFATE_ADENYLYLTRANS_RXN_p1	0.000866029	0.000866029
SULFATE_ADENYLYLTRANS_RXN_p2	0	0
SULFITE_REDUCTASE_FERREDOXIN_RXN_p1	0.000866029	0.000866029
SULFITE_REDUCTASE_FERREDOXIN_RXN_p2	0	0
SUPEROX_DISMUT_RXN_c1	0	0
SUPEROX_DISMUT_RXN_c2	0	0
SUPEROX_DISMUT_RXN_p1	0	0
SUPEROX_DISMUT_RXN_p2	0	0
Starch_biomass1	0	0
Starch_biomass2	0	0
Sucrose_ec1	0	0
Sucrose_ec2	0	0
Sucrose_tx1	0	0
Sucrose_tx2	0	0
THF_mc1	-1000	994.752
THF_mc2	-1000	1000
THF_pc1	-1000	999.997
THF_pc2	-1000	999.999
THREDEHYD_RXN_p1	0	0.00180228
THREDEHYD_RXN_p2	0	0
THREONINE_ALDOLASE_RXN_c1	0.00116446	0.00116446
THREONINE_ALDOLASE_RXN_c2	0	0
THREONINE_TRNA_LIGASE_RXN_c1	0	0
THREONINE_TRNA_LIGASE_RXN_c2	0	0
THREO_DS_ISO_CITRATE_xc1	0	0
THREO_DS_ISO_CITRATE_xc2	0	0
THRESYN_RXN_p1	0.00829165	0.0100939
THRESYN_RXN_p2	0	0
THR_PROTON_rev_vc1	0	8.49306
THR_PROTON_rev_vc2	0.0017818	0.0017818
THR_PROTON_vc1	0.0017818	8.49485
THR_PROTON_vc2	0	0
THR_pc1	0.00829165	0.00829165
THR_pc2	0	0
THR_v_dielTransfer	0.0017818	0.0017818
TRANSALDOL_RXN_p1	-6.99309	9.75836
TRANSALDOL_RXN_p2	0.390485	0.390485
TRIOSEPISOMERIZATION_RXN_c1	-983.873	1000
TRIOSEPISOMERIZATION_RXN_c2	-1000	999.925
TRIOSEPISOMERIZATION_RXN_p1	-983.873	1000
TRIOSEPISOMERIZATION_RXN_p2	-1000	999.925
TRP_PROTON_rev_vc1	0	8.49306
TRP_PROTON_rev_vc2	0.000108254	0.000108254
TRP_PROTON_vc1	0.000108254	8.49317
TRP_PROTON_vc2	0	0
TRP_pc1	0.000433015	0.000433015
TRP_pc2	0	0
TRP_v_dielTransfer	0.000108254	0.000108254
TYRAMINOTRANS_RXN_p1	0	0.000324761
TYRAMINOTRANS_RXN_p2	0	0.000108254
TYROSINE_TRNA_LIGASE_RXN_c1	0	0
TYROSINE_TRNA_LIGASE_RXN_c2	0	0
TYR_PROTON_rev_vc1	0	8.49306
TYR_PROTON_rev_vc2	0	0
TYR_PROTON_vc1	0	8.49306
TYR_PROTON_vc2	0	0
TYR_pc1	0.000324761	0.000324761
TYR_pc2	0.000108254	0.000108254
TYR_v_dielTransfer	0	0
UDPKIN_RXN_c1	0.568332	0.622093
UDPKIN_RXN_c2	0.189444	0.189444
UDP_GLUCURONATE_DECARBOXYLASE_RXN_c1	0	0
UDP_GLUCURONATE_DECARBOXYLASE_RXN_c2	0	0
UGD_RXN_c1	0	0
UGD_RXN_c2	0	0
VALINE_TRNA_LIGASE_RXN_c1	0	0
VALINE_TRNA_LIGASE_RXN_c2	0	0
VAL_PROTON_rev_vc1	0	8.49306
VAL_PROTON_rev_vc2	0	0
VAL_PROTON_vc1	0	8.49306
VAL_PROTON_vc2	0	0
VAL_pc1	0.00215044	0.00215044
VAL_pc2	0.000716815	0.000716815
VAL_v_dielTransfer	0	0
WATER_vc1	-0.0537611	0
WATER_vc2	0	0
X5P_Pi_pc1	0	0
X5P_Pi_pc2	-0.698607	-0.698607
Xylan_biomass1	0	0
Xylan_biomass2	0	0
bHIS_v_dielTransfer	0	0
diel_biomass	0.258565	0.258565
pALA_biomass1	0	0
pALA_biomass2	0	0
pARG_biomass1	0	0
pARG_biomass2	0	0
pASN_biomass1	0	0
pASN_biomass2	0	0
pASP_biomass1	0	0
pASP_biomass2	0	0
pGLN_biomass1	0	0
pGLN_biomass2	0	0
pGLU_biomass1	0	0
pGLU_biomass2	0	0
pGLY_biomass1	0	0
pGLY_biomass2	0	0
pHIS_biomass1	0	0
pHIS_biomass2	0	0
pILE_biomass1	0	0
pILE_biomass2	0	0
pLEU_biomass1	0	0
pLEU_biomass2	0	0
pLYS_biomass1	0	0
pLYS_biomass2	0	0
pMET_biomass1	0	0
pMET_biomass2	0	0
pPHE_biomass1	0	0
pPHE_biomass2	0	0
pSER_biomass1	0	0
pSER_biomass2	0	0
pTHR_biomass1	0	0
pTHR_biomass2	0	0
pTYR_biomass1	0	0
pTYR_biomass2	0	0
pVAL_biomass1	0	0
pVAL_biomass2	0	0
sALA_biomass1	0	0
sALA_biomass2	0	0
sASP_biomass1	0	0
sASP_biomass2	0	0
sCIT_biomass1	0	0
sCIT_biomass2	0	0
sFUM_biomass1	0	0
sFUM_biomass2	0	0
sGABA_biomass1	0	0
sGABA_biomass2	0	0
sGLN_biomass1	0	0
sGLN_biomass2	0	0
sGLU_biomass1	0	0
sGLU_biomass2	0	0
sMAL_biomass1	0	0
sMAL_biomass2	0	0
sSUCROSE_biomass1	0.568332	0.568332
sSUCROSE_biomass2	0.189444	0.189444
sSUC_biomass1	0	0
sSUC_biomass2	0	0
unlProtHYPO_c1	0	0
unlProtHYPO_c2	0	0

### Sheet: CAM_FVA
	Min	Max
10_FORMYL_THF_pc1	-0.000324761	-0.000324761
10_FORMYL_THF_pc2	-0.000184324	-0.000184324
1TRANSKETO_RXN_p1	6.25897	6.25897
1TRANSKETO_RXN_p2	-0.320653	-0.320653
1_PERIOD_10_PERIOD_2_PERIOD_2_RXN_mc1	0	12.4742
1_PERIOD_10_PERIOD_2_PERIOD_2_RXN_mc2	0	4.76748
1_PERIOD_10_PERIOD_2_PERIOD_2_RXN_mi1	0	12.4742
1_PERIOD_10_PERIOD_2_PERIOD_2_RXN_mi2	0	4.76748
1_PERIOD_18_PERIOD_1_PERIOD_2_RXN_p1	51.3823	53.0089
1_PERIOD_18_PERIOD_1_PERIOD_2_RXN_p2	0	0
1_PERIOD_1_PERDIOD_1_PERIOD_255_RXN_c1	0	0
1_PERIOD_1_PERDIOD_1_PERIOD_255_RXN_c2	0	0
1_PERIOD_2_PERIOD_1_PERIOD_13_RXN_p1	0	52.0372
1_PERIOD_2_PERIOD_1_PERIOD_13_RXN_p2	0	0
1_PERIOD_2_PERIOD_1_PERIOD_2_RXN_m1	0	0
1_PERIOD_2_PERIOD_1_PERIOD_2_RXN_m2	7.60702e-05	7.60702e-05
1_PERIOD_2_PERIOD_1_PERIOD_2_RXN_p1	0	0
1_PERIOD_2_PERIOD_1_PERIOD_2_RXN_p2	0	0
1_PERIOD_2_PERIOD_1_PERIOD_9_RXN_c1	0	1.82055
1_PERIOD_2_PERIOD_1_PERIOD_9_RXN_c2	0	0
1_PERIOD_5_PERIOD_1_PERIOD_20_RXN_c1	0.000433015	0.000433015
1_PERIOD_5_PERIOD_1_PERIOD_20_RXN_c2	0	0
1_PERIOD_8_PERIOD_4_PERIOD_9_RXN_p1	0.000866029	0.000866029
1_PERIOD_8_PERIOD_4_PERIOD_9_RXN_p2	0	0
1_PERIOD_8_PERIOD_5_PERIOD_1_RXN_p1	0	0
1_PERIOD_8_PERIOD_5_PERIOD_1_RXN_p2	0	0
2KG_ACONITATE_mc1	-1000	1000
2KG_ACONITATE_mc2	-1000	1000
2KG_CIT_mc1	-1000	1000
2KG_CIT_mc2	-1000	1000
2KG_ISOCITRATE_mc1	-1000	1000
2KG_ISOCITRATE_mc2	-1000	1000
2KG_MAL_mc1	-1000	1000
2KG_MAL_mc2	-1000	1000
2KG_MAL_pc1	-1.61102	-1.61102
2KG_MAL_pc2	0.00142485	0.00142485
2KG_OAA_mc1	-1000	1000
2KG_OAA_mc2	-1000	1000
2KG_SUC_mc1	-1000	1000
2KG_SUC_mc2	-1000	1000
2OXOGLUTARATEDEH_RXN_m1	0	0
2OXOGLUTARATEDEH_RXN_m2	0.920437	0.920437
2PGADEHYDRAT_RXN_c1	-1000	985.905
2PGADEHYDRAT_RXN_c2	-984.841	1000
2PGADEHYDRAT_RXN_p1	-1000	985.905
2PGADEHYDRAT_RXN_p2	-984.841	1000
2TRANSKETO_RXN_p1	-6.26562	-6.26562
2TRANSKETO_RXN_p2	0.320545	0.320545
2_ISOPROPYLMALATESYN_RXN_p1	0.00159747	0.00159747
2_ISOPROPYLMALATESYN_RXN_p2	0.000532491	0.000532491
2_KETOGLUTARATE_xc1	-996.937	1000
2_KETOGLUTARATE_xc2	-1000	1000
2_PERIOD_3_PERIOD_1_PERIOD_180_RXN_p1	0	0
2_PERIOD_3_PERIOD_1_PERIOD_180_RXN_p2	0	0
2_PERIOD_4_PERIOD_1_PERIOD_111_RXN_c1	0	0.0537611
2_PERIOD_4_PERIOD_1_PERIOD_111_RXN_c2	0	0.0179204
2_PERIOD_5_PERIOD_1_PERIOD_19_RXN_p1	0.00665614	0.00665614
2_PERIOD_5_PERIOD_1_PERIOD_19_RXN_p2	0.000108254	0.000108254
2_PERIOD_7_PERIOD_1_PERIOD_90_RXN_c1	-21.9344	2.44424
2_PERIOD_7_PERIOD_1_PERIOD_90_RXN_c2	0.189833	7.4199
2_PERIOD_7_PERIOD_7_PERIOD_13_RXN_c1	0	0
2_PERIOD_7_PERIOD_7_PERIOD_13_RXN_c2	0	7.23006
2_PERIOD_7_PERIOD_7_PERIOD_34_RXN_c1	0	0
2_PERIOD_7_PERIOD_7_PERIOD_34_RXN_c2	0	7.23006
2_PERIOD_7_PERIOD_7_PERIOD_44_RXN_c1	0	0
2_PERIOD_7_PERIOD_7_PERIOD_44_RXN_c2	0	0
3PGAREARR_RXN_c1	-1000	985.905
3PGAREARR_RXN_c2	-984.841	1000
3PGAREARR_RXN_p1	-1000	985.905
3PGAREARR_RXN_p2	-984.841	1000
3PGA_Pi_pc1	-1000	1000
3PGA_Pi_pc2	-1000	1000
3_DEHYDROQUINATE_DEHYDRATASE_RXN_p1	0.00665614	0.00665614
3_DEHYDROQUINATE_DEHYDRATASE_RXN_p2	0.000108254	0.000108254
3_DEHYDROQUINATE_SYNTHASE_RXN_p1	0.00665614	0.00665614
3_DEHYDROQUINATE_SYNTHASE_RXN_p2	0.000108254	0.000108254
3_ISOPROPYLMALDEHYDROG_RXN_p1	0.00159747	0.00159747
3_ISOPROPYLMALDEHYDROG_RXN_p2	0.000532491	0.000532491
3_ISOPROPYLMALISOM_RXN_p1	0.00159747	0.00159747
3_ISOPROPYLMALISOM_RXN_p2	0.000532491	0.000532491
4_AMINO_BUTYRATE_PROTON_rev_vc1	0	12.2919
4_AMINO_BUTYRATE_PROTON_rev_vc2	0.000593932	0.000593932
4_AMINO_BUTYRATE_PROTON_vc1	0.000593932	12.2925
4_AMINO_BUTYRATE_PROTON_vc2	0	0
4_AMINO_BUTYRATE_mc1	0	0
4_AMINO_BUTYRATE_mc2	0	0
4_AMINO_BUTYRATE_v_dielTransfer	0.000593932	0.000593932
4_PERIOD_2_PERIOD_1_PERIOD_58_RXN_p1	0	0
4_PERIOD_2_PERIOD_1_PERIOD_58_RXN_p2	0	0
4_PERIOD_2_PERIOD_1_PERIOD_59_RXN_p1	0	0
4_PERIOD_2_PERIOD_1_PERIOD_59_RXN_p2	0	0
4_PERIOD_2_PERIOD_1_PERIOD_61_RXN_p1	0	0
4_PERIOD_2_PERIOD_1_PERIOD_61_RXN_p2	0	0
5_METHYL_THF_pc1	-0.000433015	0
5_METHYL_THF_pc2	0	0
6PFRUCTPHOS_RXN_c1	0	0
6PFRUCTPHOS_RXN_c2	0	7.23006
6PFRUCTPHOS_RXN_p1	0	0
6PFRUCTPHOS_RXN_p2	0	7.23006
6PGLUCONDEHYDROG_RXN_c1	0	0
6PGLUCONDEHYDROG_RXN_c2	0.489737	0.489737
6PGLUCONDEHYDROG_RXN_p1	0	0
6PGLUCONDEHYDROG_RXN_p2	0.472222	0.472222
6PGLUCONOLACT_RXN_c1	0	0
6PGLUCONOLACT_RXN_c2	0.489737	0.489737
6PGLUCONOLACT_RXN_p1	0	0
6PGLUCONOLACT_RXN_p2	0.472222	0.472222
6_PERIOD_3_PERIOD_4_PERIOD_16_RXN_p1	0	0
6_PERIOD_3_PERIOD_4_PERIOD_16_RXN_p2	0	0
ACETALD_mc1	0	0
ACETALD_mc2	0	0
ACETATE_COA_LIGASE_RXN_p1	0.00203049	0.00203049
ACETATE_COA_LIGASE_RXN_p2	0	0
ACETATE_COA_LIGASE_RXN_x1	0	0
ACETATE_COA_LIGASE_RXN_x2	0	0
ACETOLACTREDUCTOISOM_RXN_p1	0.00499722	0.00499722
ACETOLACTREDUCTOISOM_RXN_p2	0	0
ACETOLACTSYN_RXN_p1	0.00499722	0.00499722
ACETOLACTSYN_RXN_p2	0	0
ACETOOHBUTREDUCTOISOM_RXN_p1	0.00180228	0.00180228
ACETOOHBUTREDUCTOISOM_RXN_p2	0	0
ACETOOHBUTSYN_RXN_p1	0.00180228	0.00180228
ACETOOHBUTSYN_RXN_p2	0	0
ACETYLGLUTKIN_RXN_p1	0.000433015	0.000433015
ACETYLGLUTKIN_RXN_p2	0	0
ACETYLORNTRANSAM_RXN_p1	0.000433015	0.000433015
ACETYLORNTRANSAM_RXN_p2	0	0
ACETYL_COA_CARBOXYLTRANSFER_RXN_p1	0	0
ACETYL_COA_CARBOXYLTRANSFER_RXN_p2	0	0
ACET_mc1	0	2.12025e-10
ACET_mc2	0	0
ACET_pc1	-0.00159747	-0.00159747
ACET_pc2	0	0
ACET_xc1	0	0
ACET_xc2	0	0
ACONITATEDEHYDR_RXN_c1	-999.939	1000
ACONITATEDEHYDR_RXN_c2	-999.091	1000
ACONITATEDEHYDR_RXN_m1	-999.939	1000
ACONITATEDEHYDR_RXN_m2	-999.091	1000
ACONITATEHYDR_RXN_c1	-999.939	1000
ACONITATEHYDR_RXN_c2	-999.091	1000
ACONITATEHYDR_RXN_m1	-999.939	1000
ACONITATEHYDR_RXN_m2	-999.091	1000
ACSERLY_RXN_c1	0.000433015	0.000433015
ACSERLY_RXN_c2	0	0
ACSERLY_RXN_p1	0.000433015	0.000433015
ACSERLY_RXN_p2	0	0
ADENYLOSUCCINATE_SYNTHASE_RXN_p1	0.000324761	0.000324761
ADENYLOSUCCINATE_SYNTHASE_RXN_p2	0.000108254	0.000108254
ADENYL_KIN_RXN_c1	-1000	983.709
ADENYL_KIN_RXN_c2	-1000	1000
ADENYL_KIN_RXN_m1	-481.887	518.936
ADENYL_KIN_RXN_m2	-492.943	507.06
ADENYL_KIN_RXN_p1	-499.996	501.825
ADENYL_KIN_RXN_p2	-500	500
ADP_pc1	-1000	1000
ADP_pc2	-1000	1000
AICARTRANSFORM_RXN_p1	0.000324761	0.000324761
AICARTRANSFORM_RXN_p2	0.000108254	0.000108254
ALANINE_AMINOTRANSFERASE_RXN_c1	-0.00301062	-0.00301062
ALANINE_AMINOTRANSFERASE_RXN_c2	-0.00100354	-0.00100354
ALANINE_AMINOTRANSFERASE_RXN_m1	0	0
ALANINE_AMINOTRANSFERASE_RXN_m2	0	0
ALANINE_AMINOTRANSFERASE_RXN_x1	-1000	0
ALANINE_AMINOTRANSFERASE_RXN_x2	-1000	0
ALANINE_GLYOXYLATE_AMINOTRANSFERASE_RXN_x1	0	1000
ALANINE_GLYOXYLATE_AMINOTRANSFERASE_RXN_x2	0	1000
ALANINE_TRNA_LIGASE_RXN_c1	0	0
ALANINE_TRNA_LIGASE_RXN_c2	0	0
ALCOHOL_DEHYDROG_RXN_c1	0	0
ALCOHOL_DEHYDROG_RXN_c2	0	0
AMMONIUM_v_dielTransfer	0	0
AMPSYN_RXN_p1	0.000324761	0.000324761
AMPSYN_RXN_p2	0.000108254	0.000108254
AMP_ATP_xc1	0	0
AMP_ATP_xc2	0	0
AMP_pc1	-500	500
AMP_pc2	-500	500
ANTHRANSYN_RXN_p1	0.000433015	0.000433015
ANTHRANSYN_RXN_p2	0	0
ARGININE_TRNA_LIGASE_RXN_c1	0	0
ARGININE_TRNA_LIGASE_RXN_c2	0	0
ARGSUCCINLYA_RXN_c1	0.000433015	0.000433015
ARGSUCCINLYA_RXN_c2	0	0
ARGSUCCINSYN_RXN_c1	0.000433015	0.000433015
ARGSUCCINSYN_RXN_c2	0	0
ARG_CITRULLINE_mc1	-1000	1000
ARG_CITRULLINE_mc2	-1000	1000
ARG_HIS_mc1	-1000	1000
ARG_HIS_mc2	-1000	1000
ARG_LYS_mc1	-1000	1000
ARG_LYS_mc2	-1000	1000
ARG_ORNITHINE_mc1	-1000	1000
ARG_ORNITHINE_mc2	-1000	1000
ARG_PROTON_rev_vc1	0	12.2919
ARG_PROTON_rev_vc2	0.000108254	0.000108254
ARG_PROTON_vc1	0.000108254	12.292
ARG_PROTON_vc2	0	0
ARG_mc1	0	0
ARG_mc2	0	0
ARG_v_dielTransfer	0.000108254	0.000108254
ASNSYNA_RXN_c1	0.00116738	0.00116738
ASNSYNA_RXN_c2	0.000389128	0.000389128
ASN_PROTON_rev_vc1	0	12.2919
ASN_PROTON_rev_vc2	0	0
ASN_PROTON_vc1	0	12.2919
ASN_PROTON_vc2	0	0
ASN_v_dielTransfer	0	0
ASPAMINOTRANS_RXN_c1	-1000	1000
ASPAMINOTRANS_RXN_c2	-1000	1000
ASPAMINOTRANS_RXN_m1	-1000	1000
ASPAMINOTRANS_RXN_m2	-1000	1000
ASPAMINOTRANS_RXN_p1	0.000433015	0.000433015
ASPAMINOTRANS_RXN_p2	0	0
ASPAMINOTRANS_RXN_x1	-998.464	998.473
ASPAMINOTRANS_RXN_x2	-1000	1000
ASPARAGINE_TRNA_LIGASE_RXN_c1	0	0
ASPARAGINE_TRNA_LIGASE_RXN_c2	0	0
ASPARTATEKIN_RXN_p1	0.0128207	0.0128207
ASPARTATEKIN_RXN_p2	0	0
ASPARTATE_SEMIALDEHYDE_DEHYDROGENASE_RXN_p1	0.0128207	0.0128207
ASPARTATE_SEMIALDEHYDE_DEHYDROGENASE_RXN_p2	0	0
ASPARTATE_TRNA_LIGASE_RXN_c1	0	0
ASPARTATE_TRNA_LIGASE_RXN_c2	0	0
ATPPHOSPHORIBOSYLTRANS_RXN_p1	0.000324761	0.000324761
ATPPHOSPHORIBOSYLTRANS_RXN_p2	0.000108254	0.000108254
ATP_ADP_Pi_pc1	-965.253	989.688
ATP_ADP_Pi_pc2	-992.077	1000
ATP_ADP_mc1	-1000	1000
ATP_ADP_mc2	-1000	1000
ATP_AMP_mc1	-481.887	518.936
ATP_AMP_mc2	-492.943	507.06
ATP_CITRATE_PRO_S_LYASE_RXN_c1	0.000433015	0.000433015
ATP_CITRATE_PRO_S_LYASE_RXN_c2	0	0
ATP_pc1	-500	500
ATP_pc2	-500	500
ATPase_tx1	8.5	8.5
ATPase_tx2	8.5	8.5
BRANCHED_CHAINAMINOTRANSFERILEU_RXN_p1	-0.00180228	-0.00180228
BRANCHED_CHAINAMINOTRANSFERILEU_RXN_p2	0	0
BRANCHED_CHAINAMINOTRANSFERLEU_RXN_p1	-0.00159747	-0.00159747
BRANCHED_CHAINAMINOTRANSFERLEU_RXN_p2	-0.000532491	-0.000532491
BRANCHED_CHAINAMINOTRANSFERVAL_RXN_p1	-0.00339975	-0.00339975
BRANCHED_CHAINAMINOTRANSFERVAL_RXN_p2	0.000532491	0.000532491
Biomass_tx1	0	0
Biomass_tx2	0	0
CA2_rev_vc1	0	0
CA2_rev_vc2	0	0
CARBAMATE_KINASE_RXN_p1	0.000433015	0.000433015
CARBAMATE_KINASE_RXN_p2	0	0
CARBOXYCYCLOHEXADIENYL_DEHYDRATASE_RXN_p1	0.00589836	0.00589836
CARBOXYCYCLOHEXADIENYL_DEHYDRATASE_RXN_p2	0	0
CATAL_RXN_x1	1.52706	1.52706
CATAL_RXN_x2	0	0
CELLULOSE_SYNTHASE_GDP_FORMING_RXN_c1	0	0
CELLULOSE_SYNTHASE_GDP_FORMING_RXN_c2	0	0
CELLULOSE_SYNTHASE_UDP_FORMING_RXN_c1	0	0
CELLULOSE_SYNTHASE_UDP_FORMING_RXN_c2	0	0
CHORISMATEMUT_RXN_p1	0.00622312	0.00622312
CHORISMATEMUT_RXN_p2	0.000108254	0.000108254
CHORISMATE_SYNTHASE_RXN_p1	0.00665614	0.00665614
CHORISMATE_SYNTHASE_RXN_p2	0.000108254	0.000108254
CITSYN_RXN_m1	0	0
CITSYN_RXN_m2	0.970766	0.970766
CITSYN_RXN_x1	0	0
CITSYN_RXN_x2	0	0
CIT_ACONITATE_mc1	-1000	1000
CIT_ACONITATE_mc2	-1000	1000
CIT_ISOCITRATE_mc1	-1000	1000
CIT_ISOCITRATE_mc2	-1000	1000
CIT_PROTON_rev_vc1	0	26.4878
CIT_PROTON_rev_vc2	0	0
CIT_PROTON_vc1	0	8.19459
CIT_PROTON_vc2	0	0
CIT_v_dielTransfer	-0.0615349	-0.0615349
CIT_xc1	0	0
CIT_xc2	0	0
CO2_ec1	0	0
CO2_ec2	10.423	10.423
CO2_mc1	2.47663	2.47663
CO2_mc2	2.83572	2.83572
CO2_pc1	-15.7118	-15.7118
CO2_pc2	0.473395	0.473395
CO2_tx1	0	0
CO2_tx2	10.423	10.423
CONIFERIN_BETA_GLUCOSIDASE_RXN_c1	0	0.0537611
CONIFERIN_BETA_GLUCOSIDASE_RXN_c2	0	0.0179204
CYSPH_RXN_p1	0.000433015	0.00223529
CYSPH_RXN_p2	0	0
CYSTAGLY_RXN_p1	0	0.00180228
CYSTAGLY_RXN_p2	0	0
CYSTATHIONINE_BETA_LYASE_RXN_p1	0.000433015	0.000433015
CYSTATHIONINE_BETA_LYASE_RXN_p2	0	0
CYS_PROTON_rev_vc1	0	12.2919
CYS_PROTON_rev_vc2	0.000108254	0.000108254
CYS_PROTON_vc1	0.000108254	12.292
CYS_PROTON_vc2	0	0
CYS_v_dielTransfer	0.000108254	0.000108254
CYTOCHROME_C_OXIDASE_RXN_mc1	0	6.23712
CYTOCHROME_C_OXIDASE_RXN_mc2	0	2.38374
CYTOCHROME_C_OXIDASE_RXN_mi1	0	6.23712
CYTOCHROME_C_OXIDASE_RXN_mi2	0	2.38374
Ca_biomass1	0	0
Ca_biomass2	0	0
Ca_ec1	0	0
Ca_ec2	0	0
Ca_tx1	0	0
Ca_tx2	0	0
Cellulose_biomass1	0	0
Cellulose_biomass2	0	0
DAHPSYN_RXN_p1	0.00665614	0.00665614
DAHPSYN_RXN_p2	0.000108253	0.000108254
DHAP_3PGA_pc1	-1000	1000
DHAP_3PGA_pc2	-1000	1000
DHAP_Pi_pc1	-1000	1000
DHAP_Pi_pc2	-1000	1000
DIAMINOPIMDECARB_RXN_p1	0.00229381	0.00229381
DIAMINOPIMDECARB_RXN_p2	0	0
DIAMINOPIMEPIM_RXN_p1	0.00229381	0.00229381
DIAMINOPIMEPIM_RXN_p2	0	0
DIHYDRODIPICSYN_RXN_p1	0.00229381	0.00229381
DIHYDRODIPICSYN_RXN_p2	0	0
DIHYDROPICRED_RXN_NADP_p1	0	0.00229381
DIHYDROPICRED_RXN_NADP_p2	0	0
DIHYDROPICRED_RXN_NAD_p1	0	0.00229381
DIHYDROPICRED_RXN_NAD_p2	0	0
DIHYDROXYISOVALDEHYDRAT_RXN_p1	0.00499722	0.00499722
DIHYDROXYISOVALDEHYDRAT_RXN_p2	0	0
DIHYDROXYMETVALDEHYDRAT_RXN_p1	0.00180228	0.00180228
DIHYDROXYMETVALDEHYDRAT_RXN_p2	0	0
EX_AMMONIUM_e1_boundary	0	0
EX_AMMONIUM_e2_boundary	0	0
EX_CAII_e1_boundary	0	0
EX_CAII_e2_boundary	0	0
EX_CARBON_DIOXIDE_e1_boundary	0	0
EX_CARBON_DIOXIDE_e2_boundary	-10.423	-10.423
EX_GLC_e1_boundary	0	0
EX_GLC_e2_boundary	0	0
EX_KI_e1_boundary	0	0
EX_KI_e2_boundary	0	0
EX_MGII_e1_boundary	0	0
EX_MGII_e2_boundary	0	0
EX_NITRATE_e1_boundary	-0.113274	-0.113274
EX_NITRATE_e2_boundary	0	0
EX_OXYGEN_MOLECULE_e1_boundary	0	0
EX_OXYGEN_MOLECULE_e2_boundary	10.6403	10.6403
EX_PROTON_c1_boundary	0	0
EX_PROTON_c2_boundary	0	0
EX_PROTON_e1_boundary	0.14968	0.14968
EX_PROTON_e2_boundary	-0.248325	-0.248325
EX_Photon_e1_boundary	-213.405	-213.405
EX_Photon_e2_boundary	0	0
EX_Pi_e1_boundary	0	0
EX_Pi_e2_boundary	0	0
EX_SUCROSE_e1_boundary	0	0
EX_SUCROSE_e2_boundary	0	0
EX_SULFATE_e1_boundary	-0.000866029	-0.000866029
EX_SULFATE_e2_boundary	0	0
EX_WATER_e1_boundary	-5.44656	-5.44656
EX_WATER_e2_boundary	-4.14257	-4.14257
F16ALDOLASE_RXN_c1	-21.9344	2.44424
F16ALDOLASE_RXN_c2	0.189833	7.4199
F16ALDOLASE_RXN_p1	-24.3786	0
F16ALDOLASE_RXN_p2	0	7.23006
F16BDEPHOS_RXN_c1	0	24.3786
F16BDEPHOS_RXN_c2	0	0
F16BDEPHOS_RXN_p1	0	24.3786
F16BDEPHOS_RXN_p2	0	0
FERREDOXIN_NITRITE_REDUCTASE_RXN_p1	0.113274	0.113274
FERREDOXIN_NITRITE_REDUCTASE_RXN_p2	0	0
FERRIC_CHELATE_REDUCTASE_RXN_c1	0	0
FERRIC_CHELATE_REDUCTASE_RXN_c2	0	0
FORMATETHFLIG_RXN_p1	0	0
FORMATETHFLIG_RXN_p2	0	0
FORMATE_mc1	0	0
FORMATE_mc2	-7.60702e-05	-7.60702e-05
FORMATE_pc1	0	0
FORMATE_pc2	7.60702e-05	7.60702e-05
FORMYLTHFDEFORMYL_RXN_p1	0	0
FORMYLTHFDEFORMYL_RXN_p2	7.60702e-05	7.60702e-05
FRUCTAN_v_dielTransfer	0	0
FRUCTOKINASE_RXN_c1	0	0
FRUCTOKINASE_RXN_c2	0	0
FRU_PROTON_rev_vc1	0	24.5838
FRU_PROTON_rev_vc2	0	0
FRU_vc1	0	24.5838
FRU_vc2	0	0
FUMHYDR_RXN_c1	-999.99	1000
FUMHYDR_RXN_c2	-999.079	1000
FUMHYDR_RXN_m1	-999.99	1000
FUMHYDR_RXN_m2	-999.079	1000
FUM_PROTON_vc1	0	0
FUM_PROTON_vc2	0	0
FUM_pc1	0.000324761	0.000324761
FUM_pc2	0.000108254	0.000108254
FattyAcid_biomass1	0	0
FattyAcid_biomass2	0	0
Ferredoxin_Plastoquinone_Reductase_p1	0	0
Ferredoxin_Plastoquinone_Reductase_p2	0	0
G6P_Pi_pc1	-20.7363	3.69611
G6P_Pi_pc2	1.06102	8.32692
GABATRANSAM_RXN_m1	0	0
GABATRANSAM_RXN_m2	0	0
GAPOXNPHOSPHN_RXN_c1	-999.887	949.866
GAPOXNPHOSPHN_RXN_c2	-984.837	1000
GAPOXNPHOSPHN_RXN_p1	-1000	1000
GAPOXNPHOSPHN_RXN_p2	-984.84	999.998
GAP_3PGA_pc1	-1000	1000
GAP_3PGA_pc2	-1000	1000
GAP_Pi_pc1	-1000	1000
GAP_Pi_pc2	-1000	1000
GCVMULTI_RXN_m1	1.53219	1.53219
GCVMULTI_RXN_m2	0	-1.82521e-10
GDPKIN_RXN_c1	0	0
GDPKIN_RXN_c2	0	7.23006
GDPKIN_RXN_m1	0	0
GDPKIN_RXN_m2	-0.920437	0
GDPKIN_RXN_p1	0.000324761	0.000324761
GDPKIN_RXN_p2	0.000108254	0.000108254
GLC_PROTON_rev_vc1	0	24.5838
GLC_PROTON_rev_vc2	0	0
GLC_ec1	0	0
GLC_ec2	0	0
GLC_pc1	0	0.0537611
GLC_pc2	0	0.0179204
GLC_tx1	0	0
GLC_tx2	0	0
GLC_vc1	0	24.5838
GLC_vc2	0	0
GLN_GLU_mc1	0	1.6461
GLN_GLU_mc2	0	0.0063343
GLN_GLU_pc1	-1.62742	0.0186781
GLN_GLU_pc2	-0.000108254	0.00622605
GLN_PROTON_rev_vc1	0	12.2919
GLN_PROTON_rev_vc2	0	0
GLN_PROTON_vc1	0	12.2919
GLN_PROTON_vc2	0	0
GLN_v_dielTransfer	0	0
GLT_MAL_pc1	1.61059	1.61059
GLT_MAL_pc2	-0.00142485	-0.00142485
GLT_PROTON_rev_vc1	0	12.2919
GLT_PROTON_rev_vc2	0.0206472	0.0206472
GLT_PROTON_vc1	0.0206472	12.3125
GLT_PROTON_vc2	0	0
GLT_v_dielTransfer	0.0206472	0.0206472
GLT_xc1	-1000	996.937
GLT_xc2	-1000	1000
GLU6PDEHYDROG_RXN_c1	0	0
GLU6PDEHYDROG_RXN_c2	0.489737	0.489737
GLU6PDEHYDROG_RXN_p1	0	0
GLU6PDEHYDROG_RXN_p2	0.472222	0.472222
GLUC1PADENYLTRANS_RXN_p1	8.15795	8.21171
GLUC1PADENYLTRANS_RXN_p2	0	0
GLUC1PURIDYLTRANS_RXN_c1	0.568332	0.622093
GLUC1PURIDYLTRANS_RXN_c2	0.189444	0.207364
GLUCOKIN_RXN_c1	0	0
GLUCOKIN_RXN_c2	0	0
GLUCOKIN_RXN_p1	0	0
GLUCOKIN_RXN_p2	0	0
GLUCURONOKINASE_RXN_c1	0	0
GLUCURONOKINASE_RXN_c2	0	0
GLURS_RXN_c1	0	0
GLURS_RXN_c2	0	0
GLUTAMATE_DEHYDROGENASE_RXN_m1	0	0
GLUTAMATE_DEHYDROGENASE_RXN_m2	0.00672343	0.00672343
GLUTAMATE_N_ACETYLTRANSFERASE_RXN_p1	0.000433015	0.000433015
GLUTAMATE_N_ACETYLTRANSFERASE_RXN_p2	0	0
GLUTAMATE_SYNTHASE_FERREDOXIN_RXN_p1	0	1.62666
GLUTAMATE_SYNTHASE_FERREDOXIN_RXN_p2	0	0
GLUTAMATE_SYNTHASE_NADH_RXN_p1	0	1.62666
GLUTAMATE_SYNTHASE_NADH_RXN_p2	0	0
GLUTAMIDOTRANS_RXN_p1	0.000324761	0.000324761
GLUTAMIDOTRANS_RXN_p2	0.000108254	0.000108254
GLUTAMINESYN_RXN_c1	0	1.6461
GLUTAMINESYN_RXN_c2	0	0.0063343
GLUTAMINESYN_RXN_m1	0	1.6461
GLUTAMINESYN_RXN_m2	0	0.0063343
GLUTAMINESYN_RXN_p1	0	1.6461
GLUTAMINESYN_RXN_p2	0	0.0063343
GLUTAMINE_TRNA_LIGASE_RXN_c1	0	0
GLUTAMINE_TRNA_LIGASE_RXN_c2	0	0
GLUTATHIONE_PEROXIDASE_RXN_p1	0	0
GLUTATHIONE_PEROXIDASE_RXN_p2	0	0
GLUTATHIONE_REDUCT_NADPH_RXN_p1	0.000866029	0.000866029
GLUTATHIONE_REDUCT_NADPH_RXN_p2	0	0
GLUTDECARBOX_RXN_c1	0.00237573	0.00237573
GLUTDECARBOX_RXN_c2	0	0
GLUTKIN_RXN_c1	0.000433015	0.000433015
GLUTKIN_RXN_c2	0	0
GLUTSEMIALDEHYDRROG_RXN_c1	0.000433015	0.000433015
GLUTSEMIALDEHYDRROG_RXN_c2	0	0
GLY3KIN_RXN_p1	1.52706	1.52706
GLY3KIN_RXN_p2	0	0
GLYC3PDEHYDROGBIOSYN_RXN_c1	0	0
GLYC3PDEHYDROGBIOSYN_RXN_c2	0	0
GLYCERATE_GLYCOLLATE_pc1	1.52706	1.52706
GLYCERATE_GLYCOLLATE_pc2	0	0
GLYCINE_AMINOTRANSFERASE_RXN_x1	-998.464	1.53595
GLYCINE_AMINOTRANSFERASE_RXN_x2	-1000	0
GLYCINE_TRNA_LIGASE_RXN_c1	0	0
GLYCINE_TRNA_LIGASE_RXN_c2	0	0
GLYCOGENSYN_RXN_p1	8.15795	8.21171
GLYCOGENSYN_RXN_p2	0	0
GLYOHMETRANS_RXN_c1	-1000	1000
GLYOHMETRANS_RXN_c2	-1000	1000
GLYOHMETRANS_RXN_m1	-998.468	998.468
GLYOHMETRANS_RXN_m2	-1000	1000
GLYOHMETRANS_RXN_p1	-1000	999.999
GLYOHMETRANS_RXN_p2	-999.999	1000
GLY_PROTON_rev_vc1	0	12.2919
GLY_PROTON_rev_vc2	0	0
GLY_PROTON_vc1	0	12.2919
GLY_PROTON_vc2	0	0
GLY_mc1	-1000	996.936
GLY_mc2	-1000	1000
GLY_pc1	-1000	999.999
GLY_pc2	-999.999	1000
GLY_v_dielTransfer	0	0
GLY_xc1	3.063	3.063
GLY_xc2	0	0
GPH_RXN_p1	3.05411	3.05411
GPH_RXN_p2	0	0
Glycerate_xc1	1.52706	1.52706
Glycerate_xc2	0	0
Glycerol_biomass1	0	0
Glycerol_biomass2	0	0
Glycolate_xc1	-3.05411	-3.05411
Glycolate_xc2	0	0
H2O_ec1	5.44656	5.44656
H2O_ec2	4.14257	4.14257
H2O_mc1	-1000	1000
H2O_mc2	-1000	1000
H2O_pc1	-1000	1000
H2O_pc2	-1000	1000
H2O_tx1	5.44656	5.44656
H2O_tx2	4.14257	4.14257
H2O_xc1	3.05411	3.05411
H2O_xc2	0	0
HEXOKINASE_RXN_MANNOSE_c1	0	0
HEXOKINASE_RXN_MANNOSE_c2	0	0
HISTALDEHYD_RXN_p1	0	0.000324761
HISTALDEHYD_RXN_p2	0	0.000108254
HISTAMINOTRANS_RXN_p1	0.000324761	0.000324761
HISTAMINOTRANS_RXN_p2	0.000108254	0.000108254
HISTCYCLOHYD_RXN_p1	0.000324761	0.000324761
HISTCYCLOHYD_RXN_p2	0.000108254	0.000108254
HISTIDINE_TRNA_LIGASE_RXN_c1	0	0
HISTIDINE_TRNA_LIGASE_RXN_c2	0	0
HISTIDPHOS_RXN_p1	0.000324761	0.000324761
HISTIDPHOS_RXN_p2	0.000108254	0.000108254
HISTOLDEHYD_RXN_p1	0	0.000324761
HISTOLDEHYD_RXN_p2	0	0.000108254
HISTPRATPHYD_RXN_p1	0.000324761	0.000324761
HISTPRATPHYD_RXN_p2	0.000108254	0.000108254
HIS_CITRULLINE_mc1	-1000	1000
HIS_CITRULLINE_mc2	-1000	1000
HIS_ORNITHINE_mc1	-1000	1000
HIS_ORNITHINE_mc2	-1000	1000
HIS_PROTON_rev_vc1	0	12.2919
HIS_PROTON_rev_vc2	0	0
HIS_PROTON_vc1	0	12.2919
HIS_PROTON_vc2	0	0
HIS_pc1	0.000324761	0.000324761
HIS_pc2	0.000108254	0.000108254
HIS_v_dielTransfer	0	0
HOMOCYSMETB12_RXN_c1	0	0.000433015
HOMOCYSMETB12_RXN_c2	0	0
HOMOCYSMETB12_RXN_p1	0	0.000433015
HOMOCYSMETB12_RXN_p2	0	0
HOMOSERDEHYDROG_RXN_NADP_p1	0	0.0105269
HOMOSERDEHYDROG_RXN_NADP_p2	0	0
HOMOSERDEHYDROG_RXN_NAD_p1	0	0.0105269
HOMOSERDEHYDROG_RXN_NAD_p2	0	0
HOMOSERKIN_RXN_p1	0.0105269	0.0105269
HOMOSERKIN_RXN_p2	0	0
HOMO_CYS_pc1	0	0.000433015
HOMO_CYS_pc2	0	0
HS_pc1	0.000433015	0.000433015
HS_pc2	0	0
HYDROXYPYRUVATE_REDUCTASE_RXN_NAD_x1	1.52706	1.52706
HYDROXYPYRUVATE_REDUCTASE_RXN_NAD_x2	0	0
H_ec1	0	0
H_ec2	0	0
H_ic1	-126.239	-1.53219
H_ic2	-43.9998	-0.0067995
H_im1	0	0
H_im2	0	0
H_pc1	-2.66494	2.67602
H_pc2	-8.20196	7.23681
H_tx1	0.14968	0.14968
H_tx2	-0.248325	-0.248325
H_vc1	0	24.5838
H_vc2	0	0
H_xc1	0	0
H_xc2	0	0
IGPSYN_RXN_p1	0.000433015	0.000433015
IGPSYN_RXN_p2	0	0
ILE_PROTON_rev_vc1	0	12.2919
ILE_PROTON_rev_vc2	0.000450569	0.000450569
ILE_PROTON_vc1	0.000450569	12.2923
ILE_PROTON_vc2	0	0
ILE_pc1	0.00180228	0.00180228
ILE_pc2	0	0
ILE_v_dielTransfer	0.000450569	0.000450569
IMIDPHOSDEHYD_RXN_p1	0.000324761	0.000324761
IMIDPHOSDEHYD_RXN_p2	0.000108254	0.000108254
IMPCYCLOHYDROLASE_RXN_p1	0.000324761	0.000324761
IMPCYCLOHYDROLASE_RXN_p2	0.000108254	0.000108254
INORGPYROPHOSPHAT_RXN_c1	0	24.3786
INORGPYROPHOSPHAT_RXN_c2	0	0
INORGPYROPHOSPHAT_RXN_p1	8.16193	10.0362
INORGPYROPHOSPHAT_RXN_p2	0.000216507	0.000216507
INORGPYROPHOSPHAT_RXN_x1	0	0
INORGPYROPHOSPHAT_RXN_x2	0	0
ISOCITDEH_RXN_c1	-0.892231	-0.892231
ISOCITDEH_RXN_c2	-0.0352132	-0.0352132
ISOCITDEH_RXN_m1	0.944444	0.944444
ISOCITDEH_RXN_m2	0.944444	0.944444
ISOCITRATE_ACONITATE_mc1	-1000	1000
ISOCITRATE_ACONITATE_mc2	-1000	1000
ISOCITRATE_DEHYDROGENASE_NAD_RXN_m1	0	0
ISOCITRATE_DEHYDROGENASE_NAD_RXN_m2	0	0
ISOCIT_CLEAV_RXN_x1	0.0088885	0.0088885
ISOCIT_CLEAV_RXN_x2	0	0
ISOLEUCINE_TRNA_LIGASE_RXN_c1	0	0
ISOLEUCINE_TRNA_LIGASE_RXN_c2	0	0
K_biomass1	0	0
K_biomass2	0	0
K_ec1	0	0
K_ec2	0	0
K_rev_vc1	0	0
K_rev_vc2	0	0
K_tx1	0	0
K_tx2	0	0
LEUCINE_TRNA_LIGASE_RXN_c1	0	0
LEUCINE_TRNA_LIGASE_RXN_c2	0	0
LEU_PROTON_rev_vc1	0	12.2919
LEU_PROTON_rev_vc2	0	0
LEU_PROTON_vc1	0	12.2919
LEU_PROTON_vc2	0	0
LEU_pc1	0.00159747	0.00159747
LEU_pc2	0.000532491	0.000532491
LEU_v_dielTransfer	0	0
LYSINE_TRNA_LIGASE_RXN_c1	0	0
LYSINE_TRNA_LIGASE_RXN_c2	0	0
LYS_ORNITHINE_mc1	-1000	1000
LYS_ORNITHINE_mc2	-1000	1000
LYS_PROTON_rev_vc1	0	12.2919
LYS_PROTON_rev_vc2	0.000573452	0.000573452
LYS_PROTON_vc1	0.000573452	12.2925
LYS_PROTON_vc2	0	0
LYS_pc1	0.00229381	0.00229381
LYS_pc2	0	0
LYS_v_dielTransfer	0.000573452	0.000573452
L_ALPHA_ALANINE_PROTON_rev_vc1	0	12.2919
L_ALPHA_ALANINE_PROTON_rev_vc2	0	0
L_ALPHA_ALANINE_PROTON_vc1	0	12.2919
L_ALPHA_ALANINE_PROTON_vc2	0	0
L_ALPHA_ALANINE_v_dielTransfer	0	0
L_ASCORBATE_PEROXIDASE_RXN_p1	0	0
L_ASCORBATE_PEROXIDASE_RXN_p2	0	0
L_ASPARTATE_GLU_mc1	-1000	1000
L_ASPARTATE_GLU_mc2	-1000	1000
L_ASPARTATE_PROTON_rev_vc1	0	12.2919
L_ASPARTATE_PROTON_rev_vc2	0	0
L_ASPARTATE_PROTON_vc1	0	12.2919
L_ASPARTATE_PROTON_vc2	0	0
L_ASPARTATE_pc1	-0.0135785	-0.0135785
L_ASPARTATE_pc2	-0.000108254	-0.000108254
L_ASPARTATE_v_dielTransfer	0	0
L_ASPARTATE_xc1	-998.473	998.464
L_ASPARTATE_xc2	-1000	1000
L_CITRULLINE_pc1	0.000433015	0.000433015
L_CITRULLINE_pc2	0	0
MALATE_DEHYDROGENASE_NADPs_RXN_p1	0	52.0372
MALATE_DEHYDROGENASE_NADPs_RXN_p2	0	0
MALATE_DEH_RXN_c1	-949.753	1000
MALATE_DEH_RXN_c2	-1000	984.837
MALATE_DEH_RXN_m1	10.9332	10.9332
MALATE_DEH_RXN_m2	1.94904	1.94904
MALATE_DEH_RXN_p1	-1000	1000
MALATE_DEH_RXN_p2	-1000	984.837
MALATE_DEH_RXN_x1	1.52706	1.52706
MALATE_DEH_RXN_x2	0	0
MALIC_NADP_RXN_c1	0.0162351	1.83678
MALIC_NADP_RXN_c2	0	0
MALIC_NADP_RXN_p1	0	0
MALIC_NADP_RXN_p2	0	0
MALIC_NAD_RXN_m1	0	0
MALIC_NAD_RXN_m2	0	0
MALONYL_COA_ACP_TRANSACYL_RXN_p1	0	0
MALONYL_COA_ACP_TRANSACYL_RXN_p2	0	0
MALSYN_RXN_x1	0	0
MALSYN_RXN_x2	0	0
MALTODEG_RXN_c1	0	0
MALTODEG_RXN_c2	0	0.0179204
MALTODEXGLUCOSID_RXN_p1	0	0.0537611
MALTODEXGLUCOSID_RXN_p2	0	0.0179204
MAL_ACONITATE_mc1	-1000	1000
MAL_ACONITATE_mc2	-1000	1000
MAL_CIT_mc1	-1000	1000
MAL_CIT_mc2	-1000	1000
MAL_CIT_vc1	-8.25613	26.4262
MAL_CIT_vc2	0.0615349	0.0615349
MAL_ISOCITRATE_mc1	-1000	1000
MAL_ISOCITRATE_mc2	-1000	1000
MAL_PROTON_rev_vc1	0	26.4878
MAL_PROTON_rev_vc2	0	0
MAL_PROTON_vc1	0	12.2919
MAL_PROTON_vc2	14.1959	14.1959
MAL_Pi_mc1	-1000	1000
MAL_Pi_mc2	-1000	1000
MAL_SO4_mc1	-1000	1000
MAL_SO4_mc2	-1000	1000
MAL_SUC_mc1	-1000	1000
MAL_SUC_mc2	-1000	1000
MAL_v_dielTransfer	-14.1343	-14.1343
MAL_xc1	-1.52706	-1.52706
MAL_xc2	0	0
MANNITOL_1_PHOSPHATE_RXN_c1	0	0
MANNITOL_1_PHOSPHATE_RXN_c2	0	0
MANNOSE_6_PHOSPHATE_6_REDUCTASE_RXN_c1	0	0
MANNOSE_6_PHOSPHATE_6_REDUCTASE_RXN_c2	0	0
MANNPGUANYLTRANGDP_RXN_c1	0	0
MANNPGUANYLTRANGDP_RXN_c2	0	7.23006
MANNPISOM_RXN_c1	0	0
MANNPISOM_RXN_c2	0	0
MDA_Fd_Ascorbate_p1	0	0
MDA_Fd_Ascorbate_p2	0	0
METHENYLTHFCYCLOHYDRO_RXN_c1	0.000324761	0.000324761
METHENYLTHFCYCLOHYDRO_RXN_c2	0.000184324	0.000184324
METHIONINE_TRNA_LIGASE_RXN_c1	0	0
METHIONINE_TRNA_LIGASE_RXN_c2	0	0
METHYLENETHFDEHYDROG_NADP_RXN_c1	0.000324761	0.000324761
METHYLENETHFDEHYDROG_NADP_RXN_c2	0.000184324	0.000184324
METHYLENE_THF_mc1	-996.936	1000
METHYLENE_THF_mc2	-1000	1000
METHYLENE_THF_pc1	-1000	999.999
METHYLENE_THF_pc2	-999.999	1000
MET_PROTON_rev_vc1	0	12.2919
MET_PROTON_rev_vc2	0.000108254	0.000108254
MET_PROTON_vc1	0.000108254	12.292
MET_PROTON_vc2	0	0
MET_pc1	0	0.000433015
MET_pc2	0	0
MET_v_dielTransfer	0.000108254	0.000108254
MG2_rev_vc1	0	0
MG2_rev_vc2	0	0
MYO_INOSITOL_1OR_4_MONOPHOSPHATASE_RXN_c1	0	0
MYO_INOSITOL_1OR_4_MONOPHOSPHATASE_RXN_c2	0	0
MYO_INOSITOL_1_PHOSPHATE_SYNTHASE_RXN_c1	0	0
MYO_INOSITOL_1_PHOSPHATE_SYNTHASE_RXN_c2	0	0
MYO_INOSITOL_OXYGENASE_RXN_c1	0	0
MYO_INOSITOL_OXYGENASE_RXN_c2	0	0
Mehler_Reaction_p1	0	0
Mehler_Reaction_p2	0	0
Mg_biomass1	0	0
Mg_biomass2	0	0
Mg_ec1	0	0
Mg_ec2	0	0
Mg_tx1	0	0
Mg_tx2	0	0
Mitochondrial_ATP_Synthase_m1	12.6239	12.6239
Mitochondrial_ATP_Synthase_m2	4.39998	4.39998
NADH_DEHYDROG_A_RXN_mc1	0	12.4654
NADH_DEHYDROG_A_RXN_mc2	0	3.84704
NADH_DEHYDROG_A_RXN_mi1	0	12.4654
NADH_DEHYDROG_A_RXN_mi2	0	3.84704
NADH_KINASE_RXN_c1	0	1.82055
NADH_KINASE_RXN_c2	0	0
NADPH_Dehydrogenase_p1	0	0
NADPH_Dehydrogenase_p2	0	0
NADPHoxc_tx1	0.944444	0.944444
NADPHoxc_tx2	0.944444	0.944444
NADPHoxm_tx1	0.944444	0.944444
NADPHoxm_tx2	0.944444	0.944444
NADPHoxp_tx1	0.944444	0.944444
NADPHoxp_tx2	0.944444	0.944444
NADPPHOSPHAT_RXN_c1	0	1.82055
NADPPHOSPHAT_RXN_c2	0	0
NH3_mc1	-0.113909	1.53219
NH3_mc2	0.000389128	0.00672343
NH3_pc1	-1.53102	0.115077
NH3_pc2	-0.0063343	0
NH4_ec1	0	0
NH4_ec2	0	0
NH4_tx1	0	0
NH4_tx2	0	0
NH4_vc1	0	0
NH4_vc2	0	0
NITRATE_PROTON_rev_vc1	0	24.5838
NITRATE_PROTON_rev_vc2	0	0
NITRATE_REDUCTASE_NADH_RXN_c1	0.113274	0.113274
NITRATE_REDUCTASE_NADH_RXN_c2	0	0
NITRATE_v_dielTransfer	0	0
NITRATE_vc1	0	49.1676
NITRATE_vc2	0	0
NITRITE_pc1	0.113274	0.113274
NITRITE_pc2	0	0
N_ACETYLGLUTPREDUCT_RXN_p1	0.000433015	0.000433015
N_ACETYLGLUTPREDUCT_RXN_p2	0	0
Nitrate_ec1	0.113274	0.113274
Nitrate_ec2	0	0
Nitrate_tx1	0.113274	0.113274
Nitrate_tx2	0	0
O2_ec1	-14.4407	-14.4407
O2_ec2	3.8004	3.8004
O2_mc1	-6.70935	-6.70935
O2_mc2	-2.85596	-2.85596
O2_pc1	23.1493	23.1493
O2_pc2	-0.472222	-0.472222
O2_tx1	0	0
O2_tx2	-10.6403	-10.6403
O2_xc1	-1.52706	-1.52706
O2_xc2	0	0
OAA_ACONITATE_mc1	-1000	1000
OAA_ACONITATE_mc2	-1000	1000
OAA_CIT_mc1	-1000	1000
OAA_CIT_mc2	-1000	1000
OAA_ISOCITRATE_mc1	-1000	1000
OAA_ISOCITRATE_mc2	-1000	1000
OAA_MAL_mc1	-1000	1000
OAA_MAL_mc2	-1000	1000
OAA_MAL_pc1	-1000	949.6
OAA_MAL_pc2	-1000	984.837
OAA_Pi_mc1	-1000	1000
OAA_Pi_mc2	-1000	1000
OAA_SO4_mc1	-1000	1000
OAA_SO4_mc2	-1000	1000
OAA_SUC_mc1	-1000	1000
OAA_SUC_mc2	-1000	1000
OAA_xc1	-996.937	1000
OAA_xc2	-1000	1000
ORNCARBAMTRANSFER_RXN_p1	0.000433015	0.000433015
ORNCARBAMTRANSFER_RXN_p2	0	0
ORNITHINE_CITRULLINE_mc1	-1000	1000
ORNITHINE_CITRULLINE_mc2	-1000	1000
ORNITHINE_CITRULLINE_pc1	0	0
ORNITHINE_CITRULLINE_pc2	0	0
ORNITHINE_GLU_AMINOTRANSFORASE_RXN_m1	0	0
ORNITHINE_GLU_AMINOTRANSFORASE_RXN_m2	0	0
OXYGEN_MOLECULE_e_dielTransfer	14.4407	14.4407
PALMITATE_pc1	0	0
PALMITATE_pc2	0	0
PEPCARBOXYKIN_RXN_c1	12.2882	14.1088
PEPCARBOXYKIN_RXN_c2	0	0
PEPCARBOX_RXN_c1	0	0
PEPCARBOX_RXN_c2	14.1866	14.1866
PEPDEPHOS_RXN_c1	0	0
PEPDEPHOS_RXN_c2	0	8.20237
PEPDEPHOS_RXN_p1	0	0
PEPDEPHOS_RXN_p2	0	8.20237
PEP_Pi_pc1	-1000	987.712
PEP_Pi_pc2	-993.043	1000
PGLUCISOM_RXN_c1	-21.3046	3.07402
PGLUCISOM_RXN_c2	0.399757	7.62982
PGLUCISOM_RXN_p1	-11.8541	12.5246
PGLUCISOM_RXN_p2	-0.641198	6.58887
PGLYCDEHYDROG_RXN_p1	0	0
PGLYCDEHYDROG_RXN_p2	0.00120835	0.00120834
PHENYLALANINE_TRNA_LIGASE_RXN_c1	0	0
PHENYLALANINE_TRNA_LIGASE_RXN_c2	0	0
PHE_PROTON_rev_vc1	0	12.2919
PHE_PROTON_rev_vc2	0.00147459	0.00147459
PHE_PROTON_vc1	0.00147459	12.2934
PHE_PROTON_vc2	0	0
PHE_pc1	0.00589836	0.00589836
PHE_pc2	0	0
PHE_v_dielTransfer	0.00147459	0.00147459
PHOSGLYPHOS_RXN_c1	-949.866	999.887
PHOSGLYPHOS_RXN_c2	-1000	984.837
PHOSGLYPHOS_RXN_p1	-949.6	1000
PHOSGLYPHOS_RXN_p2	-999.998	984.84
PHOSPHOGLUCMUT_RXN_c1	-0.622093	-0.568332
PHOSPHOGLUCMUT_RXN_c2	-0.207364	-0.171524
PHOSPHOGLUCMUT_RXN_p1	-8.21171	-8.15795
PHOSPHOGLUCMUT_RXN_p2	8.12211	8.15795
PHOSPHORIBULOKINASE_RXN_p1	18.7828	18.7828
PHOSPHORIBULOKINASE_RXN_p2	0	0
PLASTOQUINOL_PLASTOCYANIN_REDUCTASE_RXN_p1	53.3514	53.3514
PLASTOQUINOL_PLASTOCYANIN_REDUCTASE_RXN_p2	0	0
PRAISOM_RXN_p1	0.000433015	0.000433015
PRAISOM_RXN_p2	0	0
PREPHENATEDEHYDROG_RXN_p1	0	0.000324762
PREPHENATEDEHYDROG_RXN_p2	0	6.63526e-10
PREPHENATE_DEHYDROGENASE_NADP_RXN_p1	0	0.000324762
PREPHENATE_DEHYDROGENASE_NADP_RXN_p2	0	0.000108254
PREPHENATE_TRANSAMINE_RXN_p1	0.00589836	0.00622312
PREPHENATE_TRANSAMINE_RXN_p2	0	0.000108254
PRIBFAICARPISOM_RXN_p1	0.000324761	0.000324761
PRIBFAICARPISOM_RXN_p2	0.000108254	0.000108254
PROTONATP_rev_vc1	0	2.59709e-10
PROTONATP_rev_vc2	14.3258	14.3258
PROTON_ATPase_c1	1.1238	1.1238
PROTON_ATPase_c2	0	1.16384e-09
PROTON_PPi_rev_vc1	0	24.3786
PROTON_PPi_rev_vc2	0	2.12331e-10
PROTON_v_dielTransfer	-24.4147	-24.4147
PRO_GLU_mc1	1.00954e-10	3.71017e-10
PRO_GLU_mc2	0.00672343	0.00672343
PRO_PROTON_rev_vc1	0	12.2919
PRO_PROTON_rev_vc2	0.000108254	0.000108254
PRO_PROTON_vc1	0.000108254	12.292
PRO_PROTON_vc2	0	1.06164e-10
PRO_mc1	-1.64732e-10	8.65696e-10
PRO_mc2	-0.00672343	-0.00672343
PRO_v_dielTransfer	0.000108254	0.000108254
PRPPSYN_RXN_p1	0.000757776	0.000757776
PRPPSYN_RXN_p2	0.000108254	0.000108254
PRTRANS_RXN_p1	-0.000433015	-0.000433015
PRTRANS_RXN_p2	0	0
PSERTRANSAM_RXN_p1	0	0
PSERTRANSAM_RXN_p2	0.00120835	0.00120835
PSII_RXN_p1	26.6757	26.6757
PSII_RXN_p2	0	0
PYRROLINECARBREDUCT_RXN_NADP_c1	0	2.59709e-10
PYRROLINECARBREDUCT_RXN_NADP_c2	0	0
PYRROLINECARBREDUCT_RXN_NAD_c1	0.000433015	0.000433015
PYRROLINECARBREDUCT_RXN_NAD_c2	0	0
PYRUVATEORTHOPHOSPHATE_DIKINASE_RXN_c1	0	1.82055
PYRUVATEORTHOPHOSPHATE_DIKINASE_RXN_c2	0	7.23006
PYRUVATEORTHOPHOSPHATE_DIKINASE_RXN_p1	0	1.82055
PYRUVATEORTHOPHOSPHATE_DIKINASE_RXN_p2	0	0
PYRUVATE_PROTON_mc1	0	0
PYRUVATE_PROTON_mc2	-0.970766	-0.970766
PYRUVATE_pc1	-1.83377	-0.0132245
PYRUVATE_pc2	-0.000532491	8.20183
PYRUVDEH_RXN_m1	0	0
PYRUVDEH_RXN_m2	0.970766	0.970766
PYRUVDEH_RXN_p1	0	0
PYRUVDEH_RXN_p2	0.000532491	0.000532491
Phloem_output_tx1	0.775696	0.775696
Phloem_output_tx2	0.258565	0.258565
Photon_ep1	213.405	213.405
Photon_ep2	0	0
Photon_tx1	213.405	213.405
Photon_tx2	0	0
Pi_PROTON_mc1	-37.8717	-36.2256
Pi_PROTON_mc2	-14.1137	-14.1073
Pi_ec1	0	0
Pi_ec2	0	0
Pi_tx1	0	0
Pi_tx2	0	0
Pi_xc1	0	0
Pi_xc2	0	0
Plastidial_ATP_Synthase_p1	22.8649	22.8649
Plastidial_ATP_Synthase_p2	0	0
Plastoquinol_Oxidase_p1	0	0
Plastoquinol_Oxidase_p2	0	0
Protein_Polymerisation_c1	0	0
Protein_Polymerisation_c2	0	0
Protein_Processing_c1	0	0
Protein_Processing_c2	0	0
Protein_Translocation_c1	0	0
Protein_Translocation_c2	0	0
RIB5PISOM_RXN_p1	6.25821	6.25821
RIB5PISOM_RXN_p2	-0.320761	-0.320761
RIBULOSE_BISPHOSPHATE_CARBOXYLASE_RXN_p1	15.7287	15.7287
RIBULOSE_BISPHOSPHATE_CARBOXYLASE_RXN_p2	0	0
RIBULP3EPIM_RXN_c1	0	0
RIBULP3EPIM_RXN_c2	0.489737	0.489737
RIBULP3EPIM_RXN_p1	-12.5246	-12.5246
RIBULP3EPIM_RXN_p2	0.151461	0.151461
RXN0_1483_c1	0	0
RXN0_1483_c2	0	0
RXN0_2381_p1	0.000433015	0.000433015
RXN0_2381_p2	0	0
RXN0_2382_p1	0.000433015	0.000433015
RXN0_2382_p2	0	0
RXN0_5114_p1	0	0
RXN0_5114_p2	0.00120835	0.00120834
RXN0_5184_c1	0	0
RXN0_5184_c2	0	0.0179204
RXN0_5224_c1	0	0
RXN0_5224_c2	14.1866	14.1866
RXN0_5224_p1	0	0
RXN0_5224_p2	0	0
RXN0_5260_m1	0	0
RXN0_5260_m2	0	0
RXN0_5330_NADP_c1	0	0
RXN0_5330_NADP_c2	0	0
RXN0_5330_NADP_mc1	0	0
RXN0_5330_NADP_mc2	0	0
RXN0_5330_NADP_mi1	0	0
RXN0_5330_NADP_mi2	0	0
RXN0_5330_NAD_c1	0	0
RXN0_5330_NAD_c2	0	0
RXN0_5330_NAD_mc1	0	0
RXN0_5330_NAD_mc2	0	0
RXN0_5330_NAD_mi1	0	0
RXN0_5330_NAD_mi2	0	0
RXN1F_66_p1	0	0
RXN1F_66_p2	0	0
RXN490_3650_p1	106.703	106.703
RXN490_3650_p2	0	0
RXN66_1_c1	0	0
RXN66_1_c2	0	0
RXN66_3_c1	0.00116446	0.00116446
RXN66_3_c2	0	0
RXN66_3_m1	0	-1.32058e-10
RXN66_3_m2	0	0
RXN_10745_NAD_c1	0	0
RXN_10745_NAD_c2	0	0
RXN_10786_c1	0	0
RXN_10786_c2	0	7.23006
RXN_12541_c1	0	0
RXN_12541_c2	0	0
RXN_14351_pc1	0	0
RXN_14351_pc2	0	0.0179204
RXN_1461_c1	0	0.0537611
RXN_1461_c2	0	0.0179204
RXN_1781_v1	0	0.0537611
RXN_1781_v2	0	0
RXN_1826_p1	0	0
RXN_1826_p2	8.12211	8.15795
RXN_1827_p1	0	0.0268806
RXN_1827_p2	0	0.0179204
RXN_1841_v1	0	0.0537611
RXN_1841_v2	0	0
RXN_2141_p1	0	0.0268806
RXN_2141_p2	0	0.00896019
RXN_3521_p1	0	0
RXN_3521_p2	0	0
RXN_3522_p1	0	0
RXN_3522_p2	0	0
RXN_3523_p1	0	0
RXN_3523_p2	0	0
RXN_5682_p1	0	0.000324761
RXN_5682_p2	0	0.000108254
RXN_6883_mc1	0	0
RXN_6883_mc2	0	0
RXN_6883_mi1	0	0
RXN_6883_mi2	0	0
RXN_6884_m1	0	0
RXN_6884_m2	0	0
RXN_6902_m1	0	0
RXN_6902_m2	0	0
RXN_7183_NADP_m1	0	0
RXN_7183_NADP_m2	0	0
RXN_7674_p1	0	0
RXN_7674_p2	0	0
RXN_7676_p1	0	0
RXN_7676_p2	0	0
RXN_7677_p1	0	0
RXN_7677_p2	0	0
RXN_7678_NADP_p1	0	0
RXN_7678_NADP_p2	0	0
RXN_7678_NAD_p1	0	0
RXN_7678_NAD_p2	0	0
RXN_7679_p1	0	0
RXN_7679_p2	0	0
RXN_7737_p1	0.00229381	0.00229381
RXN_7737_p2	0	0
RXN_7800_p1	0.00159747	0.00159747
RXN_7800_p2	0.000532491	0.000532491
RXN_7978_p1	0	0
RXN_7978_p2	0	0
RXN_7979_p1	0	0
RXN_7979_p2	0	0
RXN_7984_p1	0	0
RXN_7984_p2	0	0
RXN_7985_p1	0	0
RXN_7985_p2	0	0
RXN_8001_p1	0	0.000324761
RXN_8001_p2	0	0.000108254
RXN_8991_p1	0.00159747	0.00159747
RXN_8991_p2	0.000532491	0.000532491
RXN_9104_c1	0	0
RXN_9104_c2	0	0
RXN_9514_p1	0	0
RXN_9514_p2	0	0
RXN_9516_p1	0	0
RXN_9516_p2	0	0
RXN_9518_p1	0	0
RXN_9518_p2	0	0
RXN_9520_p1	0	0
RXN_9520_p2	0	0
RXN_9523_p1	0	0
RXN_9523_p2	0	0
RXN_9524_p1	0	0
RXN_9524_p2	0	0
RXN_9527_p1	0	0
RXN_9527_p2	0	0
RXN_9528_p1	0	0
RXN_9528_p2	0	0
RXN_9531_p1	0	0
RXN_9531_p2	0	0
RXN_9532_p1	0	0
RXN_9532_p2	0	0
RXN_9533_p1	0	0
RXN_9533_p2	0	0
RXN_9535_p1	0	0
RXN_9535_p2	0	0
RXN_9536_p1	0	0
RXN_9536_p2	0	0
RXN_9537_p1	0	0
RXN_9537_p2	0	0
RXN_9539_p1	0	0
RXN_9539_p2	0	0
RXN_9540_p1	0	0
RXN_9540_p2	0	0
RXN_9549_p1	0	0
RXN_9549_p2	0	0
RXN_961_p1	3.05411	3.05411
RXN_961_p2	0	0
RXN_9648_p1	0	0
RXN_9648_p2	0	0
RXN_9650_p1	0	0
RXN_9650_p2	0	0
RXN_9651_p1	0	0
RXN_9651_p2	0	0
RXN_9652_p1	0	0
RXN_9652_p2	0	0
RXN_9653_p1	0	0
RXN_9653_p2	0	0
RXN_9654_p1	0	0
RXN_9654_p2	0	0
RXN_9655_p1	0	0
RXN_9655_p2	0	0
RXN_9657_p1	0	0
RXN_9657_p2	0	0
RXN_9658_p1	0	0
RXN_9658_p2	0	0
RXN_9659_p1	0	0
RXN_9659_p2	0	0
RXN_9660_p1	0	0
RXN_9660_p2	0	0
RXN_9661_p1	0	0
RXN_9661_p2	0	0
RXN_9662_p1	0	0
RXN_9662_p2	0	0
RXN_9663_p1	0	0
RXN_9663_p2	0	0
RXN_969_x1	3.05411	3.05411
RXN_969_x2	0	0
SEDOBISALDOL_RXN_p1	0	24.3786
SEDOBISALDOL_RXN_p2	0	0
SEDOHEPTULOSE_BISPHOSPHATASE_RXN_p1	0	24.3786
SEDOHEPTULOSE_BISPHOSPHATASE_RXN_p2	0	0
SERINE_GLYOXYLATE_AMINOTRANSFERASE_RXN_x1	1.52706	1.52706
SERINE_GLYOXYLATE_AMINOTRANSFERASE_RXN_x2	0	0
SERINE_O_ACETTRAN_RXN_c1	0.000433015	0.000433015
SERINE_O_ACETTRAN_RXN_c2	0	0
SERINE_O_ACETTRAN_RXN_p1	0.000433015	0.000433015
SERINE_O_ACETTRAN_RXN_p2	0	0
SERINE_TRNA_LIGASE_RXN_c1	0	0
SERINE_TRNA_LIGASE_RXN_c2	0	0
SER_PROTON_rev_vc1	0	12.2919
SER_PROTON_rev_vc2	0	0
SER_PROTON_vc1	0	12.2919
SER_PROTON_vc2	0	0
SER_mc1	-998.468	998.468
SER_mc2	-1000	1000
SER_pc1	-1000	999.999
SER_pc2	-999.999	1000
SER_v_dielTransfer	0	0
SER_xc1	-1.52706	-1.52706
SER_xc2	0	0
SHIKIMATE_5_DEHYDROGENASE_RXN_p1	0.00665614	0.00665614
SHIKIMATE_5_DEHYDROGENASE_RXN_p2	0.000108254	0.000108254
SHIKIMATE_KINASE_RXN_p1	0.00665614	0.00665614
SHIKIMATE_KINASE_RXN_p2	0.000108254	0.000108254
SO4_ec1	0.000866029	0.000866029
SO4_ec2	0	0
SO4_pc1	-0.000866029	-0.000866029
SO4_pc2	0	0
SO4_tx1	0.000866029	0.000866029
SO4_tx2	0	0
SPONTPRO_RXN_c1	0.000433015	0.000433015
SPONTPRO_RXN_c2	0	0
SPONTPRO_RXN_m1	0	0
SPONTPRO_RXN_m2	0	0
STARCH_p_dielTransfer	8.15795	8.15795
SUCCCOASYN_RXN_m1	0	0
SUCCCOASYN_RXN_m2	0	0.920437
SUCCINATE_COA_LIGASE_GDP_FORMING_RXN_m1	0	0
SUCCINATE_COA_LIGASE_GDP_FORMING_RXN_m2	0	0.920437
SUCCINATE_DEHYDROGENASE_UBIQUINONE_RXN_mc1	0	0.0088885
SUCCINATE_DEHYDROGENASE_UBIQUINONE_RXN_mc2	0	0.920437
SUCCINATE_DEHYDROGENASE_UBIQUINONE_RXN_mi1	0	0.0088885
SUCCINATE_DEHYDROGENASE_UBIQUINONE_RXN_mi2	0	0.920437
SUCCINATE_SEMIALDEHYDE_DEHYDROGENASE_RXN_m1	0	0
SUCCINATE_SEMIALDEHYDE_DEHYDROGENASE_RXN_m2	0	0
SUCCINYL_COA_HYDROLASE_RXN_m1	0	0
SUCCINYL_COA_HYDROLASE_RXN_m2	0	0
SUCROSE_PHOSPHATASE_RXN_c1	0.629773	0.629773
SUCROSE_PHOSPHATASE_RXN_c2	0.209924	0.209924
SUCROSE_PHOSPHATE_SYNTHASE_RXN_c1	0.629773	0.629773
SUCROSE_PHOSPHATE_SYNTHASE_RXN_c2	0.209924	0.209924
SUCROSE_PROTON_rev_vc1	0	12.2919
SUCROSE_PROTON_rev_vc2	0	0
SUCROSE_PROTON_vc1	0	12.3188
SUCROSE_PROTON_vc2	0	0
SUCROSE_SYNTHASE_RXN_c1	0.00768016	0.0614413
SUCROSE_SYNTHASE_RXN_c2	0.00256005	0.0204804
SUCROSE_v_dielTransfer	0	0
SUC_ACONITATE_mc1	-1000	1000
SUC_ACONITATE_mc2	-1000	1000
SUC_CIT_mc1	-1000	1000
SUC_CIT_mc2	-1000	1000
SUC_FUM_mc1	-999.999	999.991
SUC_FUM_mc2	-1000	999.08
SUC_ISOCITRATE_mc1	-1000	1000
SUC_ISOCITRATE_mc2	-1000	1000
SUC_Pi_mc1	-1000	1000
SUC_Pi_mc2	-1000	1000
SUC_SO4_mc1	-1000	1000
SUC_SO4_mc2	-1000	1000
SUC_xc1	0.0088885	0.0088885
SUC_xc2	0	0
SULFATE_ADENYLYLTRANS_RXN_p1	0.000866029	0.000866029
SULFATE_ADENYLYLTRANS_RXN_p2	0	0
SULFITE_REDUCTASE_FERREDOXIN_RXN_p1	0.000866029	0.000866029
SULFITE_REDUCTASE_FERREDOXIN_RXN_p2	0	0
SUPEROX_DISMUT_RXN_c1	0	0
SUPEROX_DISMUT_RXN_c2	0	0
SUPEROX_DISMUT_RXN_p1	0	0
SUPEROX_DISMUT_RXN_p2	0	0
Starch_biomass1	0	0
Starch_biomass2	0	0
Sucrose_ec1	0	0
Sucrose_ec2	0	0
Sucrose_tx1	0	0
Sucrose_tx2	0	0
THF_mc1	-1000	996.936
THF_mc2	-1000	1000
THF_pc1	-999.999	1000
THF_pc2	-1000	999.999
THREDEHYD_RXN_p1	0	0.00180228
THREDEHYD_RXN_p2	0	0
THREONINE_ALDOLASE_RXN_c1	0.00116446	0.00116446
THREONINE_ALDOLASE_RXN_c2	0	0
THREONINE_TRNA_LIGASE_RXN_c1	0	0
THREONINE_TRNA_LIGASE_RXN_c2	0	0
THREO_DS_ISO_CITRATE_xc1	-0.0088885	-0.0088885
THREO_DS_ISO_CITRATE_xc2	0	0
THRESYN_RXN_p1	0.00829165	0.0100939
THRESYN_RXN_p2	0	0
THR_PROTON_rev_vc1	0	12.2919
THR_PROTON_rev_vc2	0.0017818	0.0017818
THR_PROTON_vc1	0.0017818	12.2937
THR_PROTON_vc2	0	0
THR_pc1	0.00829165	0.00829165
THR_pc2	0	0
THR_v_dielTransfer	0.0017818	0.0017818
TRANSALDOL_RXN_p1	-6.25897	18.1197
TRANSALDOL_RXN_p2	0.320653	0.320653
TRIOSEPISOMERIZATION_RXN_c1	-978.066	1000
TRIOSEPISOMERIZATION_RXN_c2	-1000	992.58
TRIOSEPISOMERIZATION_RXN_p1	-978.066	1000
TRIOSEPISOMERIZATION_RXN_p2	-1000	992.58
TRP_PROTON_rev_vc1	0	12.2919
TRP_PROTON_rev_vc2	0.000108254	0.000108254
TRP_PROTON_vc1	0.000108254	12.292
TRP_PROTON_vc2	0	0
TRP_pc1	0.000433015	0.000433015
TRP_pc2	0	0
TRP_v_dielTransfer	0.000108254	0.000108254
TYRAMINOTRANS_RXN_p1	0	0.000324761
TYRAMINOTRANS_RXN_p2	0	0.000108254
TYROSINE_TRNA_LIGASE_RXN_c1	0	0
TYROSINE_TRNA_LIGASE_RXN_c2	0	0
TYR_PROTON_rev_vc1	0	12.2919
TYR_PROTON_rev_vc2	0	0
TYR_PROTON_vc1	0	12.2919
TYR_PROTON_vc2	0	0
TYR_pc1	0.000324761	0.000324761
TYR_pc2	0.000108254	0.000108254
TYR_v_dielTransfer	0	0
UDPKIN_RXN_c1	0.568332	0.622093
UDPKIN_RXN_c2	0.189444	0.207364
UDP_GLUCURONATE_DECARBOXYLASE_RXN_c1	0	0
UDP_GLUCURONATE_DECARBOXYLASE_RXN_c2	0	0
UGD_RXN_c1	0	0
UGD_RXN_c2	0	0
VALINE_TRNA_LIGASE_RXN_c1	0	0
VALINE_TRNA_LIGASE_RXN_c2	0	0
VAL_PROTON_rev_vc1	0	12.2919
VAL_PROTON_rev_vc2	0.00124931	0.00124931
VAL_PROTON_vc1	0.00124931	12.2931
VAL_PROTON_vc2	0	0
VAL_pc1	0.00339975	0.00339975
VAL_pc2	-0.000532491	-0.000532491
VAL_v_dielTransfer	0.00124931	0.00124931
WATER_vc1	-0.0537611	0
WATER_vc2	0	0
X5P_Pi_pc1	0	0
X5P_Pi_pc2	-0.489737	-0.489737
Xylan_biomass1	0	0
Xylan_biomass2	0	0
bHIS_v_dielTransfer	0	0
diel_biomass	0.258565	0.258565
pALA_biomass1	0	0
pALA_biomass2	0	0
pARG_biomass1	0	0
pARG_biomass2	0	0
pASN_biomass1	0	0
pASN_biomass2	0	0
pASP_biomass1	0	0
pASP_biomass2	0	0
pGLN_biomass1	0	0
pGLN_biomass2	0	0
pGLU_biomass1	0	0
pGLU_biomass2	0	0
pGLY_biomass1	0	0
pGLY_biomass2	0	0
pHIS_biomass1	0	0
pHIS_biomass2	0	0
pILE_biomass1	0	0
pILE_biomass2	0	0
pLEU_biomass1	0	0
pLEU_biomass2	0	0
pLYS_biomass1	0	0
pLYS_biomass2	0	0
pMET_biomass1	0	0
pMET_biomass2	0	0
pPHE_biomass1	0	0
pPHE_biomass2	0	0
pSER_biomass1	0	0
pSER_biomass2	0	0
pTHR_biomass1	0	0
pTHR_biomass2	0	0
pTYR_biomass1	0	0
pTYR_biomass2	0	0
pVAL_biomass1	0	0
pVAL_biomass2	0	0
sALA_biomass1	0	0
sALA_biomass2	0	0
sASP_biomass1	0	0
sASP_biomass2	0	0
sCIT_biomass1	0	0
sCIT_biomass2	0	0
sFUM_biomass1	0	0
sFUM_biomass2	0	0
sGABA_biomass1	0	0
sGABA_biomass2	0	0
sGLN_biomass1	0	0
sGLN_biomass2	0	0
sGLU_biomass1	0	0
sGLU_biomass2	0	0
sMAL_biomass1	0	0
sMAL_biomass2	0	0
sSUCROSE_biomass1	0.568332	0.568332
sSUCROSE_biomass2	0.189444	0.189444
sSUC_biomass1	0	0
sSUC_biomass2	0	0
unlProtHYPO_c1	0	0
unlProtHYPO_c2	0	0

### Sheet: CAM_Cycling_FVA
	Min	Max
10_FORMYL_THF_pc1	-0.000324761	-0.000324761
10_FORMYL_THF_pc2	-0.000184324	-0.000184324
1TRANSKETO_RXN_p1	7.10772	7.10772
1TRANSKETO_RXN_p2	-0.379217	-0.379217
1_PERIOD_10_PERIOD_2_PERIOD_2_RXN_mc1	0	6.29467
1_PERIOD_10_PERIOD_2_PERIOD_2_RXN_mc2	0	3.02554
1_PERIOD_10_PERIOD_2_PERIOD_2_RXN_mi1	0	6.29467
1_PERIOD_10_PERIOD_2_PERIOD_2_RXN_mi2	0	3.02554
1_PERIOD_18_PERIOD_1_PERIOD_2_RXN_p1	49.1561	51.9219
1_PERIOD_18_PERIOD_1_PERIOD_2_RXN_p2	0	0
1_PERIOD_1_PERDIOD_1_PERIOD_255_RXN_c1	0	0
1_PERIOD_1_PERDIOD_1_PERIOD_255_RXN_c2	0	0
1_PERIOD_2_PERIOD_1_PERIOD_13_RXN_p1	0	50.9514
1_PERIOD_2_PERIOD_1_PERIOD_13_RXN_p2	0	0
1_PERIOD_2_PERIOD_1_PERIOD_2_RXN_m1	0	0
1_PERIOD_2_PERIOD_1_PERIOD_2_RXN_m2	7.60702e-05	7.60702e-05
1_PERIOD_2_PERIOD_1_PERIOD_2_RXN_p1	0	0
1_PERIOD_2_PERIOD_1_PERIOD_2_RXN_p2	0	0
1_PERIOD_2_PERIOD_1_PERIOD_9_RXN_c1	0	1.8218
1_PERIOD_2_PERIOD_1_PERIOD_9_RXN_c2	0	0
1_PERIOD_5_PERIOD_1_PERIOD_20_RXN_c1	0.000433015	0.000433015
1_PERIOD_5_PERIOD_1_PERIOD_20_RXN_c2	0	0
1_PERIOD_8_PERIOD_4_PERIOD_9_RXN_p1	0.000866029	0.000866029
1_PERIOD_8_PERIOD_4_PERIOD_9_RXN_p2	0	0
1_PERIOD_8_PERIOD_5_PERIOD_1_RXN_p1	0	0
1_PERIOD_8_PERIOD_5_PERIOD_1_RXN_p2	0	0
2KG_ACONITATE_mc1	-1000	1000
2KG_ACONITATE_mc2	-1000	1000
2KG_CIT_mc1	-1000	1000
2KG_CIT_mc2	-1000	1000
2KG_ISOCITRATE_mc1	-1000	1000
2KG_ISOCITRATE_mc2	-1000	1000
2KG_MAL_mc1	-1000	1000
2KG_MAL_mc2	-1000	1000
2KG_MAL_pc1	-2.75134	-2.75134
2KG_MAL_pc2	0.00267416	0.00267416
2KG_OAA_mc1	-1000	1000
2KG_OAA_mc2	-1000	1000
2KG_SUC_mc1	-1000	1000
2KG_SUC_mc2	-1000	1000
2OXOGLUTARATEDEH_RXN_m1	0	0
2OXOGLUTARATEDEH_RXN_m2	0.571549	0.571549
2PGADEHYDRAT_RXN_c1	-1000	997.196
2PGADEHYDRAT_RXN_c2	-996.481	1000
2PGADEHYDRAT_RXN_p1	-1000	997.196
2PGADEHYDRAT_RXN_p2	-996.481	1000
2TRANSKETO_RXN_p1	-7.11438	-7.11438
2TRANSKETO_RXN_p2	0.379109	0.379109
2_ISOPROPYLMALATESYN_RXN_p1	0.00159747	0.00159747
2_ISOPROPYLMALATESYN_RXN_p2	0.000532491	0.000532491
2_KETOGLUTARATE_xc1	-994.659	1000
2_KETOGLUTARATE_xc2	-1000	1000
2_PERIOD_3_PERIOD_1_PERIOD_180_RXN_p1	0	0
2_PERIOD_3_PERIOD_1_PERIOD_180_RXN_p2	0	0
2_PERIOD_4_PERIOD_1_PERIOD_111_RXN_c1	0	0.0537611
2_PERIOD_4_PERIOD_1_PERIOD_111_RXN_c2	0	0.0179204
2_PERIOD_5_PERIOD_1_PERIOD_19_RXN_p1	0.00665614	0.00665614
2_PERIOD_5_PERIOD_1_PERIOD_19_RXN_p2	0.000108254	0.000108254
2_PERIOD_7_PERIOD_1_PERIOD_90_RXN_c1	-17.841	2.44549
2_PERIOD_7_PERIOD_1_PERIOD_90_RXN_c2	0.189833	1.57045
2_PERIOD_7_PERIOD_7_PERIOD_13_RXN_c1	0	0
2_PERIOD_7_PERIOD_7_PERIOD_13_RXN_c2	0	1.38062
2_PERIOD_7_PERIOD_7_PERIOD_34_RXN_c1	0	0
2_PERIOD_7_PERIOD_7_PERIOD_34_RXN_c2	0	1.38062
2_PERIOD_7_PERIOD_7_PERIOD_44_RXN_c1	0	0
2_PERIOD_7_PERIOD_7_PERIOD_44_RXN_c2	0	0
3PGAREARR_RXN_c1	-1000	997.196
3PGAREARR_RXN_c2	-996.481	1000
3PGAREARR_RXN_p1	-1000	997.196
3PGAREARR_RXN_p2	-996.481	1000
3PGA_Pi_pc1	-1000	1000
3PGA_Pi_pc2	-1000	1000
3_DEHYDROQUINATE_DEHYDRATASE_RXN_p1	0.00665614	0.00665614
3_DEHYDROQUINATE_DEHYDRATASE_RXN_p2	0.000108254	0.000108254
3_DEHYDROQUINATE_SYNTHASE_RXN_p1	0.00665614	0.00665614
3_DEHYDROQUINATE_SYNTHASE_RXN_p2	0.000108254	0.000108254
3_ISOPROPYLMALDEHYDROG_RXN_p1	0.00159747	0.00159747
3_ISOPROPYLMALDEHYDROG_RXN_p2	0.000532491	0.000532491
3_ISOPROPYLMALISOM_RXN_p1	0.00159747	0.00159747
3_ISOPROPYLMALISOM_RXN_p2	0.000532491	0.000532491
4_AMINO_BUTYRATE_PROTON_rev_vc1	0	10.2452
4_AMINO_BUTYRATE_PROTON_rev_vc2	0.000593932	0.000593932
4_AMINO_BUTYRATE_PROTON_vc1	0.000593932	10.2458
4_AMINO_BUTYRATE_PROTON_vc2	0	0
4_AMINO_BUTYRATE_mc1	0	0
4_AMINO_BUTYRATE_mc2	0	0
4_AMINO_BUTYRATE_v_dielTransfer	0.000593932	0.000593932
4_PERIOD_2_PERIOD_1_PERIOD_58_RXN_p1	0	0
4_PERIOD_2_PERIOD_1_PERIOD_58_RXN_p2	0	0
4_PERIOD_2_PERIOD_1_PERIOD_59_RXN_p1	0	0
4_PERIOD_2_PERIOD_1_PERIOD_59_RXN_p2	0	0
4_PERIOD_2_PERIOD_1_PERIOD_61_RXN_p1	0	0
4_PERIOD_2_PERIOD_1_PERIOD_61_RXN_p2	0	0
5_METHYL_THF_pc1	-0.000433015	0
5_METHYL_THF_pc2	0	0
6PFRUCTPHOS_RXN_c1	0	0
6PFRUCTPHOS_RXN_c2	0	1.38062
6PFRUCTPHOS_RXN_p1	0	0
6PFRUCTPHOS_RXN_p2	0	1.38062
6PGLUCONDEHYDROG_RXN_c1	0	0
6PGLUCONDEHYDROG_RXN_c2	0.664805	0.664805
6PGLUCONDEHYDROG_RXN_p1	0	0
6PGLUCONDEHYDROG_RXN_p2	0.472847	0.472847
6PGLUCONOLACT_RXN_c1	0	0
6PGLUCONOLACT_RXN_c2	0.664805	0.664805
6PGLUCONOLACT_RXN_p1	0	0
6PGLUCONOLACT_RXN_p2	0.472847	0.472847
6_PERIOD_3_PERIOD_4_PERIOD_16_RXN_p1	0	0
6_PERIOD_3_PERIOD_4_PERIOD_16_RXN_p2	0	0
ACETALD_mc1	0	0
ACETALD_mc2	0	0
ACETATE_COA_LIGASE_RXN_p1	0.00203049	0.00203049
ACETATE_COA_LIGASE_RXN_p2	0	0
ACETATE_COA_LIGASE_RXN_x1	0	0
ACETATE_COA_LIGASE_RXN_x2	0	0
ACETOLACTREDUCTOISOM_RXN_p1	0.00374792	0.00374792
ACETOLACTREDUCTOISOM_RXN_p2	0.00124931	0.00124931
ACETOLACTSYN_RXN_p1	0.00374792	0.00374792
ACETOLACTSYN_RXN_p2	0.00124931	0.00124931
ACETOOHBUTREDUCTOISOM_RXN_p1	0.00180228	0.00180228
ACETOOHBUTREDUCTOISOM_RXN_p2	0	0
ACETOOHBUTSYN_RXN_p1	0.00180228	0.00180228
ACETOOHBUTSYN_RXN_p2	0	0
ACETYLGLUTKIN_RXN_p1	0.000433015	0.000433015
ACETYLGLUTKIN_RXN_p2	0	0
ACETYLORNTRANSAM_RXN_p1	0.000433015	0.000433015
ACETYLORNTRANSAM_RXN_p2	0	0
ACETYL_COA_CARBOXYLTRANSFER_RXN_p1	0	0
ACETYL_COA_CARBOXYLTRANSFER_RXN_p2	0	0
ACET_mc1	0	0
ACET_mc2	0	0
ACET_pc1	-0.00159747	-0.00159747
ACET_pc2	0	0
ACET_xc1	0	0
ACET_xc2	0	0
ACONITATEDEHYDR_RXN_c1	-999.938	1000
ACONITATEDEHYDR_RXN_c2	-999.441	1000
ACONITATEDEHYDR_RXN_m1	-999.938	1000
ACONITATEDEHYDR_RXN_m2	-999.441	1000
ACONITATEHYDR_RXN_c1	-999.938	1000
ACONITATEHYDR_RXN_c2	-999.441	1000
ACONITATEHYDR_RXN_m1	-999.938	1000
ACONITATEHYDR_RXN_m2	-999.441	1000
ACSERLY_RXN_c1	0.000433015	0.000433015
ACSERLY_RXN_c2	0	0
ACSERLY_RXN_p1	0.000433015	0.000433015
ACSERLY_RXN_p2	0	0
ADENYLOSUCCINATE_SYNTHASE_RXN_p1	0.000324761	0.000324761
ADENYLOSUCCINATE_SYNTHASE_RXN_p2	0.000108254	0.000108254
ADENYL_KIN_RXN_c1	-1000	993.379
ADENYL_KIN_RXN_c2	-1000	996.902
ADENYL_KIN_RXN_m1	-491.555	509.837
ADENYL_KIN_RXN_m2	-495.521	504.482
ADENYL_KIN_RXN_p1	-499.996	501.826
ADENYL_KIN_RXN_p2	-500	500
ADP_pc1	-1000	1000
ADP_pc2	-1000	1000
AICARTRANSFORM_RXN_p1	0.000324761	0.000324761
AICARTRANSFORM_RXN_p2	0.000108254	0.000108254
ALANINE_AMINOTRANSFERASE_RXN_c1	-0.00301062	-0.00301062
ALANINE_AMINOTRANSFERASE_RXN_c2	-0.00100354	-0.00100354
ALANINE_AMINOTRANSFERASE_RXN_m1	0	0
ALANINE_AMINOTRANSFERASE_RXN_m2	0	0
ALANINE_AMINOTRANSFERASE_RXN_x1	-1000	0
ALANINE_AMINOTRANSFERASE_RXN_x2	-1000	0
ALANINE_GLYOXYLATE_AMINOTRANSFERASE_RXN_x1	0	1000
ALANINE_GLYOXYLATE_AMINOTRANSFERASE_RXN_x2	0	1000
ALANINE_TRNA_LIGASE_RXN_c1	0	0
ALANINE_TRNA_LIGASE_RXN_c2	0	0
ALCOHOL_DEHYDROG_RXN_c1	0	0
ALCOHOL_DEHYDROG_RXN_c2	0	0
AMMONIUM_v_dielTransfer	0	0
AMPSYN_RXN_p1	0.000324761	0.000324761
AMPSYN_RXN_p2	0.000108254	0.000108254
AMP_ATP_xc1	0	0
AMP_ATP_xc2	0	0
AMP_pc1	-500	500
AMP_pc2	-500	500
ANTHRANSYN_RXN_p1	0.000433015	0.000433015
ANTHRANSYN_RXN_p2	0	0
ARGININE_TRNA_LIGASE_RXN_c1	0	0
ARGININE_TRNA_LIGASE_RXN_c2	0	0
ARGSUCCINLYA_RXN_c1	0.000433015	0.000433015
ARGSUCCINLYA_RXN_c2	0	0
ARGSUCCINSYN_RXN_c1	0.000433015	0.000433015
ARGSUCCINSYN_RXN_c2	0	0
ARG_CITRULLINE_mc1	-1000	1000
ARG_CITRULLINE_mc2	-1000	1000
ARG_HIS_mc1	-1000	1000
ARG_HIS_mc2	-1000	1000
ARG_LYS_mc1	-1000	1000
ARG_LYS_mc2	-1000	1000
ARG_ORNITHINE_mc1	-1000	1000
ARG_ORNITHINE_mc2	-1000	1000
ARG_PROTON_rev_vc1	0	10.2452
ARG_PROTON_rev_vc2	0.000108254	0.000108254
ARG_PROTON_vc1	0.000108254	10.2453
ARG_PROTON_vc2	0	0
ARG_mc1	0	0
ARG_mc2	0	0
ARG_v_dielTransfer	0.000108254	0.000108254
ASNSYNA_RXN_c1	0.00116738	0.00116738
ASNSYNA_RXN_c2	0.000389128	0.000389128
ASN_PROTON_rev_vc1	0	10.2452
ASN_PROTON_rev_vc2	0	0
ASN_PROTON_vc1	0	10.2452
ASN_PROTON_vc2	0	0
ASN_v_dielTransfer	0	0
ASPAMINOTRANS_RXN_c1	-1000	1000
ASPAMINOTRANS_RXN_c2	-1000	1000
ASPAMINOTRANS_RXN_m1	-1000	1000
ASPAMINOTRANS_RXN_m2	-1000	1000
ASPAMINOTRANS_RXN_p1	0.000433015	0.000433015
ASPAMINOTRANS_RXN_p2	0	0
ASPAMINOTRANS_RXN_x1	-997.325	997.334
ASPAMINOTRANS_RXN_x2	-1000	1000
ASPARAGINE_TRNA_LIGASE_RXN_c1	0	0
ASPARAGINE_TRNA_LIGASE_RXN_c2	0	0
ASPARTATEKIN_RXN_p1	0.0128207	0.0128207
ASPARTATEKIN_RXN_p2	0	0
ASPARTATE_SEMIALDEHYDE_DEHYDROGENASE_RXN_p1	0.0128207	0.0128207
ASPARTATE_SEMIALDEHYDE_DEHYDROGENASE_RXN_p2	0	0
ASPARTATE_TRNA_LIGASE_RXN_c1	0	0
ASPARTATE_TRNA_LIGASE_RXN_c2	0	0
ATPPHOSPHORIBOSYLTRANS_RXN_p1	0.000324761	0.000324761
ATPPHOSPHORIBOSYLTRANS_RXN_p2	0.000108254	0.000108254
ATP_ADP_Pi_pc1	-965.687	992.621
ATP_ADP_Pi_pc2	-997.868	1000
ATP_ADP_mc1	-1000	1000
ATP_ADP_mc2	-1000	1000
ATP_AMP_mc1	-491.555	509.837
ATP_AMP_mc2	-495.521	504.482
ATP_CITRATE_PRO_S_LYASE_RXN_c1	0.000433015	0.000433015
ATP_CITRATE_PRO_S_LYASE_RXN_c2	0	0
ATP_pc1	-500	500
ATP_pc2	-500	500
ATPase_tx1	8.5	8.5
ATPase_tx2	8.5	8.5
BRANCHED_CHAINAMINOTRANSFERILEU_RXN_p1	-0.00180228	-0.00180228
BRANCHED_CHAINAMINOTRANSFERILEU_RXN_p2	0	0
BRANCHED_CHAINAMINOTRANSFERLEU_RXN_p1	-0.00159747	-0.00159747
BRANCHED_CHAINAMINOTRANSFERLEU_RXN_p2	-0.000532491	-0.000532491
BRANCHED_CHAINAMINOTRANSFERVAL_RXN_p1	-0.00215044	-0.00215044
BRANCHED_CHAINAMINOTRANSFERVAL_RXN_p2	-0.000716815	-0.000716815
Biomass_tx1	0	0
Biomass_tx2	0	0
CA2_rev_vc1	0	0
CA2_rev_vc2	0	0
CARBAMATE_KINASE_RXN_p1	0.000433015	0.000433015
CARBAMATE_KINASE_RXN_p2	0	0
CARBOXYCYCLOHEXADIENYL_DEHYDRATASE_RXN_p1	0.00589836	0.00589836
CARBOXYCYCLOHEXADIENYL_DEHYDRATASE_RXN_p2	0	0
CATAL_RXN_x1	2.66613	2.66613
CATAL_RXN_x2	0	0
CELLULOSE_SYNTHASE_GDP_FORMING_RXN_c1	0	0
CELLULOSE_SYNTHASE_GDP_FORMING_RXN_c2	0	0
CELLULOSE_SYNTHASE_UDP_FORMING_RXN_c1	0	0
CELLULOSE_SYNTHASE_UDP_FORMING_RXN_c2	0	0
CHORISMATEMUT_RXN_p1	0.00622312	0.00622312
CHORISMATEMUT_RXN_p2	0.000108254	0.000108254
CHORISMATE_SYNTHASE_RXN_p1	0.00665614	0.00665614
CHORISMATE_SYNTHASE_RXN_p2	0.000108254	0.000108254
CITSYN_RXN_m1	0	0
CITSYN_RXN_m2	0.621878	0.621878
CITSYN_RXN_x1	0	0
CITSYN_RXN_x2	0	0
CIT_ACONITATE_mc1	-1000	1000
CIT_ACONITATE_mc2	-1000	1000
CIT_ISOCITRATE_mc1	-1000	1000
CIT_ISOCITRATE_mc2	-1000	1000
CIT_PROTON_rev_vc1	0	13.1484
CIT_PROTON_rev_vc2	0	0
CIT_PROTON_vc1	0	6.83014
CIT_PROTON_vc2	0	0
CIT_v_dielTransfer	-0.0627842	-0.0627842
CIT_xc1	0	0
CIT_xc2	0	0
CO2_ec1	10.423	10.423
CO2_ec2	0	0
CO2_mc1	3.61571	3.61571
CO2_mc2	2.13795	2.13795
CO2_pc1	-15.9811	-15.9811
CO2_pc2	0.475269	0.475269
CO2_tx1	10.423	10.423
CO2_tx2	0	0
CONIFERIN_BETA_GLUCOSIDASE_RXN_c1	0	0.0537611
CONIFERIN_BETA_GLUCOSIDASE_RXN_c2	0	0.0179204
CYSPH_RXN_p1	0.000433015	0.00223529
CYSPH_RXN_p2	0	0
CYSTAGLY_RXN_p1	0	0.00180228
CYSTAGLY_RXN_p2	0	0
CYSTATHIONINE_BETA_LYASE_RXN_p1	0.000433015	0.000433015
CYSTATHIONINE_BETA_LYASE_RXN_p2	0	0
CYS_PROTON_rev_vc1	0	10.2452
CYS_PROTON_rev_vc2	0.000108254	0.000108254
CYS_PROTON_vc1	0.000108254	10.2453
CYS_PROTON_vc2	0	0
CYS_v_dielTransfer	0.000108254	0.000108254
CYTOCHROME_C_OXIDASE_RXN_mc1	0	3.14733
CYTOCHROME_C_OXIDASE_RXN_mc2	0	1.51277
CYTOCHROME_C_OXIDASE_RXN_mi1	0	3.14733
CYTOCHROME_C_OXIDASE_RXN_mi2	0	1.51277
Ca_biomass1	0	0
Ca_biomass2	0	0
Ca_ec1	0	0
Ca_ec2	0	0
Ca_tx1	0	0
Ca_tx2	0	0
Cellulose_biomass1	0	0
Cellulose_biomass2	0	0
DAHPSYN_RXN_p1	0.00665614	0.00665614
DAHPSYN_RXN_p2	0.000108254	0.000108254
DHAP_3PGA_pc1	-1000	1000
DHAP_3PGA_pc2	-1000	1000
DHAP_Pi_pc1	-1000	1000
DHAP_Pi_pc2	-1000	1000
DIAMINOPIMDECARB_RXN_p1	0.00229381	0.00229381
DIAMINOPIMDECARB_RXN_p2	0	0
DIAMINOPIMEPIM_RXN_p1	0.00229381	0.00229381
DIAMINOPIMEPIM_RXN_p2	0	0
DIHYDRODIPICSYN_RXN_p1	0.00229381	0.00229381
DIHYDRODIPICSYN_RXN_p2	0	0
DIHYDROPICRED_RXN_NADP_p1	0	0.00229381
DIHYDROPICRED_RXN_NADP_p2	0	0
DIHYDROPICRED_RXN_NAD_p1	0	0.00229381
DIHYDROPICRED_RXN_NAD_p2	0	0
DIHYDROXYISOVALDEHYDRAT_RXN_p1	0.00374792	0.00374792
DIHYDROXYISOVALDEHYDRAT_RXN_p2	0.00124931	0.00124931
DIHYDROXYMETVALDEHYDRAT_RXN_p1	0.00180228	0.00180228
DIHYDROXYMETVALDEHYDRAT_RXN_p2	0	0
EX_AMMONIUM_e1_boundary	0	0
EX_AMMONIUM_e2_boundary	0	0
EX_CAII_e1_boundary	0	0
EX_CAII_e2_boundary	0	0
EX_CARBON_DIOXIDE_e1_boundary	-10.423	-10.423
EX_CARBON_DIOXIDE_e2_boundary	0	0
EX_GLC_e1_boundary	0	0
EX_GLC_e2_boundary	0	0
EX_KI_e1_boundary	0	0
EX_KI_e2_boundary	0	0
EX_MGII_e1_boundary	0	0
EX_MGII_e2_boundary	0	0
EX_NITRATE_e1_boundary	-0.113274	-0.113274
EX_NITRATE_e2_boundary	0	0
EX_OXYGEN_MOLECULE_e1_boundary	10.6403	10.6403
EX_OXYGEN_MOLECULE_e2_boundary	0	0
EX_PROTON_c1_boundary	0	0
EX_PROTON_c2_boundary	0	0
EX_PROTON_e1_boundary	0.14968	0.14968
EX_PROTON_e2_boundary	-0.248325	-0.248325
EX_Photon_e1_boundary	-209.057	-209.057
EX_Photon_e2_boundary	0	0
EX_Pi_e1_boundary	0	0
EX_Pi_e2_boundary	0	0
EX_SUCROSE_e1_boundary	0	0
EX_SUCROSE_e2_boundary	0	0
EX_SULFATE_e1_boundary	-0.000866029	-0.000866029
EX_SULFATE_e2_boundary	0	0
EX_WATER_e1_boundary	-10.3677	-10.3677
EX_WATER_e2_boundary	0.778593	0.778593
F16ALDOLASE_RXN_c1	-17.841	2.44549
F16ALDOLASE_RXN_c2	0.189833	1.57045
F16ALDOLASE_RXN_p1	-20.2865	0
F16ALDOLASE_RXN_p2	0	1.38062
F16BDEPHOS_RXN_c1	0	20.2865
F16BDEPHOS_RXN_c2	0	0
F16BDEPHOS_RXN_p1	0	20.2865
F16BDEPHOS_RXN_p2	0	0
FERREDOXIN_NITRITE_REDUCTASE_RXN_p1	0.113274	0.113274
FERREDOXIN_NITRITE_REDUCTASE_RXN_p2	0	0
FERRIC_CHELATE_REDUCTASE_RXN_c1	0	0
FERRIC_CHELATE_REDUCTASE_RXN_c2	0	0
FORMATETHFLIG_RXN_p1	0	0
FORMATETHFLIG_RXN_p2	0	0
FORMATE_mc1	0	0
FORMATE_mc2	-7.60702e-05	-7.60702e-05
FORMATE_pc1	0	0
FORMATE_pc2	7.60702e-05	7.60702e-05
FORMYLTHFDEFORMYL_RXN_p1	0	0
FORMYLTHFDEFORMYL_RXN_p2	7.60702e-05	7.60702e-05
FRUCTAN_v_dielTransfer	0	0
FRUCTOKINASE_RXN_c1	0	0
FRUCTOKINASE_RXN_c2	0	0
FRU_PROTON_rev_vc1	0	20.4904
FRU_PROTON_rev_vc2	0	0
FRU_vc1	0	20.4904
FRU_vc2	0	0
FUMHYDR_RXN_c1	-999.99	1000
FUMHYDR_RXN_c2	-999.428	1000
FUMHYDR_RXN_m1	-999.99	1000
FUMHYDR_RXN_m2	-999.428	1000
FUM_PROTON_vc1	0	0
FUM_PROTON_vc2	0	0
FUM_pc1	0.000324761	0.000324761
FUM_pc2	0.000108254	0.000108254
FattyAcid_biomass1	0	0
FattyAcid_biomass2	0	0
Ferredoxin_Plastoquinone_Reductase_p1	0	0
Ferredoxin_Plastoquinone_Reductase_p2	0	0
G6P_Pi_pc1	-16.6429	3.69736
G6P_Pi_pc2	1.23609	2.65254
GABATRANSAM_RXN_m1	0	0
GABATRANSAM_RXN_m2	0	0
GAPOXNPHOSPHN_RXN_c1	-996.443	957.204
GAPOXNPHOSPHN_RXN_c2	-996.477	1000
GAPOXNPHOSPHN_RXN_p1	-1000	1000
GAPOXNPHOSPHN_RXN_p2	-996.48	999.998
GAP_3PGA_pc1	-1000	1000
GAP_3PGA_pc2	-1000	1000
GAP_Pi_pc1	-1000	1000
GAP_Pi_pc2	-1000	1000
GCVMULTI_RXN_m1	2.67126	2.67126
GCVMULTI_RXN_m2	0	-1.00806e-10
GDPKIN_RXN_c1	0	0
GDPKIN_RXN_c2	0	1.38062
GDPKIN_RXN_m1	0	0
GDPKIN_RXN_m2	-0.571549	0
GDPKIN_RXN_p1	0.000324761	0.000324761
GDPKIN_RXN_p2	0.000108254	0.000108254
GLC_PROTON_rev_vc1	0	20.4904
GLC_PROTON_rev_vc2	0	0
GLC_ec1	0	0
GLC_ec2	0	0
GLC_pc1	0	0.0537611
GLC_pc2	0	0.0179204
GLC_tx1	0	0
GLC_tx2	0	0
GLC_vc1	0	20.4904
GLC_vc2	0	0
GLN_GLU_mc1	0	2.78517
GLN_GLU_mc2	0	0.0063343
GLN_GLU_pc1	-2.76649	0.0186781
GLN_GLU_pc2	-0.000108254	0.00622605
GLN_PROTON_rev_vc1	0	10.2452
GLN_PROTON_rev_vc2	0	0
GLN_PROTON_vc1	0	10.2452
GLN_PROTON_vc2	0	0
GLN_v_dielTransfer	0	0
GLT_MAL_pc1	2.75091	2.75091
GLT_MAL_pc2	-0.00267416	-0.00267416
GLT_PROTON_rev_vc1	0	10.2452
GLT_PROTON_rev_vc2	0.0218965	0.0218965
GLT_PROTON_vc1	0.0218965	10.2671
GLT_PROTON_vc2	0	0
GLT_v_dielTransfer	0.0218965	0.0218965
GLT_xc1	-1000	994.659
GLT_xc2	-1000	1000
GLU6PDEHYDROG_RXN_c1	0	0
GLU6PDEHYDROG_RXN_c2	0.664805	0.664805
GLU6PDEHYDROG_RXN_p1	0	0
GLU6PDEHYDROG_RXN_p2	0.472847	0.472847
GLUC1PADENYLTRANS_RXN_p1	2.36706	2.42083
GLUC1PADENYLTRANS_RXN_p2	0	0
GLUC1PURIDYLTRANS_RXN_c1	0.568332	0.622093
GLUC1PURIDYLTRANS_RXN_c2	0.189444	0.207364
GLUCOKIN_RXN_c1	0	0
GLUCOKIN_RXN_c2	0	0
GLUCOKIN_RXN_p1	0	0
GLUCOKIN_RXN_p2	0	0
GLUCURONOKINASE_RXN_c1	0	0
GLUCURONOKINASE_RXN_c2	0	0
GLURS_RXN_c1	0	0
GLURS_RXN_c2	0	0
GLUTAMATE_DEHYDROGENASE_RXN_m1	0	0
GLUTAMATE_DEHYDROGENASE_RXN_m2	0.00672343	0.00672343
GLUTAMATE_N_ACETYLTRANSFERASE_RXN_p1	0.000433015	0.000433015
GLUTAMATE_N_ACETYLTRANSFERASE_RXN_p2	0	0
GLUTAMATE_SYNTHASE_FERREDOXIN_RXN_p1	0	2.76573
GLUTAMATE_SYNTHASE_FERREDOXIN_RXN_p2	0	0
GLUTAMATE_SYNTHASE_NADH_RXN_p1	0	2.76573
GLUTAMATE_SYNTHASE_NADH_RXN_p2	0	0
GLUTAMIDOTRANS_RXN_p1	0.000324761	0.000324761
GLUTAMIDOTRANS_RXN_p2	0.000108254	0.000108254
GLUTAMINESYN_RXN_c1	0	2.78517
GLUTAMINESYN_RXN_c2	0	0.0063343
GLUTAMINESYN_RXN_m1	0	2.78517
GLUTAMINESYN_RXN_m2	0	0.0063343
GLUTAMINESYN_RXN_p1	0	2.78517
GLUTAMINESYN_RXN_p2	0	0.0063343
GLUTAMINE_TRNA_LIGASE_RXN_c1	0	0
GLUTAMINE_TRNA_LIGASE_RXN_c2	0	0
GLUTATHIONE_PEROXIDASE_RXN_p1	0	0
GLUTATHIONE_PEROXIDASE_RXN_p2	0	0
GLUTATHIONE_REDUCT_NADPH_RXN_p1	0.000866029	0.000866029
GLUTATHIONE_REDUCT_NADPH_RXN_p2	0	0
GLUTDECARBOX_RXN_c1	0.00237573	0.00237573
GLUTDECARBOX_RXN_c2	0	0
GLUTKIN_RXN_c1	0.000433015	0.000433015
GLUTKIN_RXN_c2	0	0
GLUTSEMIALDEHYDRROG_RXN_c1	0.000433015	0.000433015
GLUTSEMIALDEHYDRROG_RXN_c2	0	0
GLY3KIN_RXN_p1	2.66613	2.66613
GLY3KIN_RXN_p2	0	0
GLYC3PDEHYDROGBIOSYN_RXN_c1	0	0
GLYC3PDEHYDROGBIOSYN_RXN_c2	0	0
GLYCERATE_GLYCOLLATE_pc1	2.66613	2.66613
GLYCERATE_GLYCOLLATE_pc2	0	0
GLYCINE_AMINOTRANSFERASE_RXN_x1	-997.325	2.67502
GLYCINE_AMINOTRANSFERASE_RXN_x2	-1000	0
GLYCINE_TRNA_LIGASE_RXN_c1	0	0
GLYCINE_TRNA_LIGASE_RXN_c2	0	0
GLYCOGENSYN_RXN_p1	2.36706	2.42083
GLYCOGENSYN_RXN_p2	0	0
GLYOHMETRANS_RXN_c1	-1000	1000
GLYOHMETRANS_RXN_c2	-1000	1000
GLYOHMETRANS_RXN_m1	-997.329	997.329
GLYOHMETRANS_RXN_m2	-1000	1000
GLYOHMETRANS_RXN_p1	-1000	999.999
GLYOHMETRANS_RXN_p2	-999.999	1000
GLY_PROTON_rev_vc1	0	10.2452
GLY_PROTON_rev_vc2	0	0
GLY_PROTON_vc1	0	10.2452
GLY_PROTON_vc2	0	0
GLY_mc1	-1000	994.657
GLY_mc2	-1000	1000
GLY_pc1	-1000	999.999
GLY_pc2	-999.999	1000
GLY_v_dielTransfer	0	0
GLY_xc1	5.34115	5.34115
GLY_xc2	0	0
GPH_RXN_p1	5.33226	5.33226
GPH_RXN_p2	0	0
Glycerate_xc1	2.66613	2.66613
Glycerate_xc2	0	0
Glycerol_biomass1	0	0
Glycerol_biomass2	0	0
Glycolate_xc1	-5.33226	-5.33226
Glycolate_xc2	0	0
H2O_ec1	10.3677	10.3677
H2O_ec2	-0.778593	-0.778593
H2O_mc1	-1000	1000
H2O_mc2	-1000	1000
H2O_pc1	-1000	1000
H2O_pc2	-1000	1000
H2O_tx1	10.3677	10.3677
H2O_tx2	-0.778593	-0.778593
H2O_xc1	5.33226	5.33226
H2O_xc2	-1.37279e-10	0
HEXOKINASE_RXN_MANNOSE_c1	0	0
HEXOKINASE_RXN_MANNOSE_c2	0	0
HISTALDEHYD_RXN_p1	0	0.000324761
HISTALDEHYD_RXN_p2	0	0.000108254
HISTAMINOTRANS_RXN_p1	0.000324761	0.000324761
HISTAMINOTRANS_RXN_p2	0.000108254	0.000108254
HISTCYCLOHYD_RXN_p1	0.000324761	0.000324761
HISTCYCLOHYD_RXN_p2	0.000108254	0.000108254
HISTIDINE_TRNA_LIGASE_RXN_c1	0	0
HISTIDINE_TRNA_LIGASE_RXN_c2	0	0
HISTIDPHOS_RXN_p1	0.000324761	0.000324761
HISTIDPHOS_RXN_p2	0.000108254	0.000108254
HISTOLDEHYD_RXN_p1	0	0.000324761
HISTOLDEHYD_RXN_p2	0	0.000108254
HISTPRATPHYD_RXN_p1	0.000324761	0.000324761
HISTPRATPHYD_RXN_p2	0.000108254	0.000108254
HIS_CITRULLINE_mc1	-1000	1000
HIS_CITRULLINE_mc2	-1000	1000
HIS_ORNITHINE_mc1	-1000	1000
HIS_ORNITHINE_mc2	-1000	1000
HIS_PROTON_rev_vc1	0	10.2452
HIS_PROTON_rev_vc2	0	0
HIS_PROTON_vc1	0	10.2452
HIS_PROTON_vc2	0	0
HIS_pc1	0.000324761	0.000324761
HIS_pc2	0.000108254	0.000108254
HIS_v_dielTransfer	0	0
HOMOCYSMETB12_RXN_c1	0	0.000433015
HOMOCYSMETB12_RXN_c2	0	0
HOMOCYSMETB12_RXN_p1	0	0.000433015
HOMOCYSMETB12_RXN_p2	0	0
HOMOSERDEHYDROG_RXN_NADP_p1	0	0.0105269
HOMOSERDEHYDROG_RXN_NADP_p2	0	0
HOMOSERDEHYDROG_RXN_NAD_p1	0	0.0105269
HOMOSERDEHYDROG_RXN_NAD_p2	0	0
HOMOSERKIN_RXN_p1	0.0105269	0.0105269
HOMOSERKIN_RXN_p2	0	0
HOMO_CYS_pc1	0	0.000433015
HOMO_CYS_pc2	0	0
HS_pc1	0.000433015	0.000433015
HS_pc2	0	0
HYDROXYPYRUVATE_REDUCTASE_RXN_NAD_x1	2.66613	2.66613
HYDROXYPYRUVATE_REDUCTASE_RXN_NAD_x2	0	0
H_ec1	0	0
H_ec2	0	0
H_ic1	-65.5824	-2.67126
H_ic2	-27.976	-0.0067995
H_im1	0	0
H_im2	0	0
H_pc1	1.72093	8.20346
H_pc2	-2.00737	1.38611
H_tx1	0.14968	0.14968
H_tx2	-0.248325	-0.248325
H_vc1	0	20.4904
H_vc2	0	0
H_xc1	0	0
H_xc2	0	0
IGPSYN_RXN_p1	0.000433015	0.000433015
IGPSYN_RXN_p2	0	0
ILE_PROTON_rev_vc1	0	10.2452
ILE_PROTON_rev_vc2	0.000450569	0.000450569
ILE_PROTON_vc1	0.000450569	10.2457
ILE_PROTON_vc2	0	0
ILE_pc1	0.00180228	0.00180228
ILE_pc2	0	0
ILE_v_dielTransfer	0.000450569	0.000450569
IMIDPHOSDEHYD_RXN_p1	0.000324761	0.000324761
IMIDPHOSDEHYD_RXN_p2	0.000108254	0.000108254
IMPCYCLOHYDROLASE_RXN_p1	0.000324761	0.000324761
IMPCYCLOHYDROLASE_RXN_p2	0.000108254	0.000108254
INORGPYROPHOSPHAT_RXN_c1	0	20.2865
INORGPYROPHOSPHAT_RXN_c2	0	0
INORGPYROPHOSPHAT_RXN_p1	2.37104	4.2466
INORGPYROPHOSPHAT_RXN_p2	0.000216507	0.000216507
INORGPYROPHOSPHAT_RXN_x1	0	0
INORGPYROPHOSPHAT_RXN_x2	0	0
ISOCITDEH_RXN_c1	-0.890982	-0.890982
ISOCITDEH_RXN_c2	-0.38535	-0.38535
ISOCITDEH_RXN_m1	0.944444	0.944444
ISOCITDEH_RXN_m2	0.944444	0.944444
ISOCITRATE_ACONITATE_mc1	-1000	1000
ISOCITRATE_ACONITATE_mc2	-1000	1000
ISOCITRATE_DEHYDROGENASE_NAD_RXN_m1	0	0
ISOCITRATE_DEHYDROGENASE_NAD_RXN_m2	0	0
ISOCIT_CLEAV_RXN_x1	0.0088885	0.0088885
ISOCIT_CLEAV_RXN_x2	0	0
ISOLEUCINE_TRNA_LIGASE_RXN_c1	0	0
ISOLEUCINE_TRNA_LIGASE_RXN_c2	0	0
K_biomass1	0	0
K_biomass2	0	0
K_ec1	0	0
K_ec2	0	0
K_rev_vc1	0	0
K_rev_vc2	0	0
K_tx1	0	0
K_tx2	0	0
LEUCINE_TRNA_LIGASE_RXN_c1	0	0
LEUCINE_TRNA_LIGASE_RXN_c2	0	0
LEU_PROTON_rev_vc1	0	10.2452
LEU_PROTON_rev_vc2	0	0
LEU_PROTON_vc1	0	10.2452
LEU_PROTON_vc2	0	0
LEU_pc1	0.00159747	0.00159747
LEU_pc2	0.000532491	0.000532491
LEU_v_dielTransfer	0	0
LYSINE_TRNA_LIGASE_RXN_c1	0	0
LYSINE_TRNA_LIGASE_RXN_c2	0	0
LYS_ORNITHINE_mc1	-1000	1000
LYS_ORNITHINE_mc2	-1000	1000
LYS_PROTON_rev_vc1	0	10.2452
LYS_PROTON_rev_vc2	0.000573452	0.000573452
LYS_PROTON_vc1	0.000573452	10.2458
LYS_PROTON_vc2	0	0
LYS_pc1	0.00229381	0.00229381
LYS_pc2	0	0
LYS_v_dielTransfer	0.000573452	0.000573452
L_ALPHA_ALANINE_PROTON_rev_vc1	0	10.2452
L_ALPHA_ALANINE_PROTON_rev_vc2	0	0
L_ALPHA_ALANINE_PROTON_vc1	0	10.2452
L_ALPHA_ALANINE_PROTON_vc2	0	0
L_ALPHA_ALANINE_v_dielTransfer	0	0
L_ASCORBATE_PEROXIDASE_RXN_p1	0	0
L_ASCORBATE_PEROXIDASE_RXN_p2	0	0
L_ASPARTATE_GLU_mc1	-1000	1000
L_ASPARTATE_GLU_mc2	-1000	1000
L_ASPARTATE_PROTON_rev_vc1	0	10.2452
L_ASPARTATE_PROTON_rev_vc2	0	0
L_ASPARTATE_PROTON_vc1	0	10.2452
L_ASPARTATE_PROTON_vc2	0	0
L_ASPARTATE_pc1	-0.0135785	-0.0135785
L_ASPARTATE_pc2	-0.000108254	-0.000108254
L_ASPARTATE_v_dielTransfer	0	0
L_ASPARTATE_xc1	-997.334	997.325
L_ASPARTATE_xc2	-1000	1000
L_CITRULLINE_pc1	0.000433015	0.000433015
L_CITRULLINE_pc2	0	0
MALATE_DEHYDROGENASE_NADPs_RXN_p1	0	50.9514
MALATE_DEHYDROGENASE_NADPs_RXN_p2	0	0
MALATE_DEH_RXN_c1	-957.091	996.556
MALATE_DEH_RXN_c2	-1000	996.477
MALATE_DEH_RXN_m1	3.61452	3.61452
MALATE_DEH_RXN_m2	1.25376	1.25376
MALATE_DEH_RXN_p1	-1000	1000
MALATE_DEH_RXN_p2	-1000	996.477
MALATE_DEH_RXN_x1	2.66613	2.66613
MALATE_DEH_RXN_x2	0	0
MALIC_NADP_RXN_c1	0.0137365	1.83553
MALIC_NADP_RXN_c2	0	0
MALIC_NADP_RXN_p1	0	0
MALIC_NADP_RXN_p2	0	0
MALIC_NAD_RXN_m1	0	0
MALIC_NAD_RXN_m2	0	0
MALONYL_COA_ACP_TRANSACYL_RXN_p1	0	0
MALONYL_COA_ACP_TRANSACYL_RXN_p2	0	0
MALSYN_RXN_x1	0	0
MALSYN_RXN_x2	0	0
MALTODEG_RXN_c1	0	0
MALTODEG_RXN_c2	0	0.0179204
MALTODEXGLUCOSID_RXN_p1	0	0.0537611
MALTODEXGLUCOSID_RXN_p2	0	0.0179204
MAL_ACONITATE_mc1	-1000	1000
MAL_ACONITATE_mc2	-1000	1000
MAL_CIT_mc1	-1000	1000
MAL_CIT_mc2	-1000	1000
MAL_CIT_vc1	-6.89292	13.0856
MAL_CIT_vc2	0.0627842	0.0627842
MAL_ISOCITRATE_mc1	-1000	1000
MAL_ISOCITRATE_mc2	-1000	1000
MAL_PROTON_rev_vc1	0	13.1484
MAL_PROTON_rev_vc2	0	0
MAL_PROTON_vc1	0	10.2452
MAL_PROTON_vc2	2.90318	2.90318
MAL_Pi_mc1	-1000	1000
MAL_Pi_mc2	-1000	1000
MAL_SO4_mc1	-1000	1000
MAL_SO4_mc2	-1000	1000
MAL_SUC_mc1	-1000	1000
MAL_SUC_mc2	-1000	1000
MAL_v_dielTransfer	-2.8404	-2.8404
MAL_xc1	-2.66613	-2.66613
MAL_xc2	0	0
MANNITOL_1_PHOSPHATE_RXN_c1	0	0
MANNITOL_1_PHOSPHATE_RXN_c2	0	0
MANNOSE_6_PHOSPHATE_6_REDUCTASE_RXN_c1	0	0
MANNOSE_6_PHOSPHATE_6_REDUCTASE_RXN_c2	0	0
MANNPGUANYLTRANGDP_RXN_c1	0	0
MANNPGUANYLTRANGDP_RXN_c2	0	1.38062
MANNPISOM_RXN_c1	0	0
MANNPISOM_RXN_c2	0	0
MDA_Fd_Ascorbate_p1	0	0
MDA_Fd_Ascorbate_p2	0	0
METHENYLTHFCYCLOHYDRO_RXN_c1	0.000324761	0.000324761
METHENYLTHFCYCLOHYDRO_RXN_c2	0.000184324	0.000184324
METHIONINE_TRNA_LIGASE_RXN_c1	0	0
METHIONINE_TRNA_LIGASE_RXN_c2	0	0
METHYLENETHFDEHYDROG_NADP_RXN_c1	0.000324761	0.000324761
METHYLENETHFDEHYDROG_NADP_RXN_c2	0.000184324	0.000184324
METHYLENE_THF_mc1	-994.657	1000
METHYLENE_THF_mc2	-1000	1000
METHYLENE_THF_pc1	-1000	999.999
METHYLENE_THF_pc2	-999.999	1000
MET_PROTON_rev_vc1	0	10.2452
MET_PROTON_rev_vc2	0.000108254	0.000108254
MET_PROTON_vc1	0.000108254	10.2453
MET_PROTON_vc2	0	0
MET_pc1	0	0.000433015
MET_pc2	0	0
MET_v_dielTransfer	0.000108254	0.000108254
MG2_rev_vc1	0	0
MG2_rev_vc2	0	0
MYO_INOSITOL_1OR_4_MONOPHOSPHATASE_RXN_c1	0	0
MYO_INOSITOL_1OR_4_MONOPHOSPHATASE_RXN_c2	0	0
MYO_INOSITOL_1_PHOSPHATE_SYNTHASE_RXN_c1	0	0
MYO_INOSITOL_1_PHOSPHATE_SYNTHASE_RXN_c2	0	0
MYO_INOSITOL_OXYGENASE_RXN_c1	0	0
MYO_INOSITOL_OXYGENASE_RXN_c2	0	0
Mehler_Reaction_p1	0	0
Mehler_Reaction_p2	0	0
Mg_biomass1	0	0
Mg_biomass2	0	0
Mg_ec1	0	0
Mg_ec2	0	0
Mg_tx1	0	0
Mg_tx2	0	0
Mitochondrial_ATP_Synthase_m1	6.55824	6.55824
Mitochondrial_ATP_Synthase_m2	2.7976	2.7976
NADH_DEHYDROG_A_RXN_mc1	0	6.28578
NADH_DEHYDROG_A_RXN_mc2	0	2.45399
NADH_DEHYDROG_A_RXN_mi1	0	6.28578
NADH_DEHYDROG_A_RXN_mi2	0	2.45399
NADH_KINASE_RXN_c1	0	1.8218
NADH_KINASE_RXN_c2	0	0
NADPH_Dehydrogenase_p1	0	0
NADPH_Dehydrogenase_p2	0	0
NADPHoxc_tx1	0.944444	0.944444
NADPHoxc_tx2	0.944444	0.944444
NADPHoxm_tx1	0.944444	0.944444
NADPHoxm_tx2	0.944444	0.944444
NADPHoxp_tx1	0.944444	0.944444
NADPHoxp_tx2	0.944444	0.944444
NADPPHOSPHAT_RXN_c1	0	1.8218
NADPPHOSPHAT_RXN_c2	0	0
NH3_mc1	-0.113909	2.67126
NH3_mc2	0.000389128	0.00672343
NH3_pc1	-2.67009	0.115077
NH3_pc2	-0.0063343	0
NH4_ec1	0	0
NH4_ec2	0	0
NH4_tx1	0	0
NH4_tx2	0	0
NH4_vc1	0	0
NH4_vc2	0	0
NITRATE_PROTON_rev_vc1	0	20.4904
NITRATE_PROTON_rev_vc2	0	0
NITRATE_REDUCTASE_NADH_RXN_c1	0.113274	0.113274
NITRATE_REDUCTASE_NADH_RXN_c2	0	0
NITRATE_v_dielTransfer	0	0
NITRATE_vc1	0	40.9808
NITRATE_vc2	0	0
NITRITE_pc1	0.113274	0.113274
NITRITE_pc2	0	0
N_ACETYLGLUTPREDUCT_RXN_p1	0.000433015	0.000433015
N_ACETYLGLUTPREDUCT_RXN_p2	0	0
Nitrate_ec1	0.113274	0.113274
Nitrate_ec2	0	0
Nitrate_tx1	0.113274	0.113274
Nitrate_tx2	0	0
O2_ec1	-13.5697	-13.5697
O2_ec2	2.92943	2.92943
O2_mc1	-3.61956	-3.61956
O2_mc2	-1.98499	-1.98499
O2_pc1	20.3277	20.3277
O2_pc2	-0.472222	-0.472222
O2_tx1	-10.6403	-10.6403
O2_tx2	0	0
O2_xc1	-2.66613	-2.66613
O2_xc2	0	0
OAA_ACONITATE_mc1	-1000	1000
OAA_ACONITATE_mc2	-1000	1000
OAA_CIT_mc1	-1000	1000
OAA_CIT_mc2	-1000	1000
OAA_ISOCITRATE_mc1	-1000	1000
OAA_ISOCITRATE_mc2	-1000	1000
OAA_MAL_mc1	-1000	1000
OAA_MAL_mc2	-1000	1000
OAA_MAL_pc1	-1000	951.825
OAA_MAL_pc2	-1000	996.477
OAA_Pi_mc1	-1000	1000
OAA_Pi_mc2	-1000	1000
OAA_SO4_mc1	-1000	1000
OAA_SO4_mc2	-1000	1000
OAA_SUC_mc1	-1000	1000
OAA_SUC_mc2	-1000	1000
OAA_xc1	-994.659	1000
OAA_xc2	-1000	1000
ORNCARBAMTRANSFER_RXN_p1	0.000433015	0.000433015
ORNCARBAMTRANSFER_RXN_p2	0	0
ORNITHINE_CITRULLINE_mc1	-1000	1000
ORNITHINE_CITRULLINE_mc2	-1000	1000
ORNITHINE_CITRULLINE_pc1	0	-1.50924e-10
ORNITHINE_CITRULLINE_pc2	0	0
ORNITHINE_GLU_AMINOTRANSFORASE_RXN_m1	0	-1.50924e-10
ORNITHINE_GLU_AMINOTRANSFORASE_RXN_m2	0	0
OXYGEN_MOLECULE_e_dielTransfer	2.92943	2.92943
PALMITATE_pc1	0	0
PALMITATE_pc2	0	0
PEPCARBOXYKIN_RXN_c1	0.995527	2.81732
PEPCARBOXYKIN_RXN_c2	0	0
PEPCARBOX_RXN_c1	0	0
PEPCARBOX_RXN_c2	2.89267	2.89267
PEPDEPHOS_RXN_c1	0	0
PEPDEPHOS_RXN_c2	0	2.00653
PEPDEPHOS_RXN_p1	0	0
PEPDEPHOS_RXN_p2	0	2.00653
PEP_Pi_pc1	-1000	999.004
PEP_Pi_pc2	-998.488	1000
PGLUCISOM_RXN_c1	-17.2113	3.07526
PGLUCISOM_RXN_c2	0.399757	1.78037
PGLUCISOM_RXN_p1	-6.06442	14.2221
PGLUCISOM_RXN_p2	-0.758326	0.622291
PGLYCDEHYDROG_RXN_p1	0	0
PGLYCDEHYDROG_RXN_p2	0.00120835	0.00120834
PHENYLALANINE_TRNA_LIGASE_RXN_c1	0	0
PHENYLALANINE_TRNA_LIGASE_RXN_c2	0	0
PHE_PROTON_rev_vc1	0	10.2452
PHE_PROTON_rev_vc2	0.00147459	0.00147459
PHE_PROTON_vc1	0.00147459	10.2467
PHE_PROTON_vc2	0	0
PHE_pc1	0.00589836	0.00589836
PHE_pc2	0	0
PHE_v_dielTransfer	0.00147459	0.00147459
PHOSGLYPHOS_RXN_c1	-957.204	996.443
PHOSGLYPHOS_RXN_c2	-1000	996.477
PHOSGLYPHOS_RXN_p1	-951.825	1000
PHOSGLYPHOS_RXN_p2	-999.998	996.48
PHOSPHOGLUCMUT_RXN_c1	-0.622093	-0.568332
PHOSPHOGLUCMUT_RXN_c2	-0.207364	-0.171524
PHOSPHOGLUCMUT_RXN_p1	-2.42083	-2.36706
PHOSPHOGLUCMUT_RXN_p2	2.33122	2.36706
PHOSPHORIBULOKINASE_RXN_p1	21.3291	21.3291
PHOSPHORIBULOKINASE_RXN_p2	0	0
PLASTOQUINOL_PLASTOCYANIN_REDUCTASE_RXN_p1	52.2643	52.2643
PLASTOQUINOL_PLASTOCYANIN_REDUCTASE_RXN_p2	0	0
PRAISOM_RXN_p1	0.000433015	0.000433015
PRAISOM_RXN_p2	0	0
PREPHENATEDEHYDROG_RXN_p1	0	0.000324761
PREPHENATEDEHYDROG_RXN_p2	0	0
PREPHENATE_DEHYDROGENASE_NADP_RXN_p1	0	0.000324761
PREPHENATE_DEHYDROGENASE_NADP_RXN_p2	0	0.000108254
PREPHENATE_TRANSAMINE_RXN_p1	0.00589836	0.00622312
PREPHENATE_TRANSAMINE_RXN_p2	0	0.000108254
PRIBFAICARPISOM_RXN_p1	0.000324761	0.000324761
PRIBFAICARPISOM_RXN_p2	0.000108254	0.000108254
PROTONATP_rev_vc1	0	0
PROTONATP_rev_vc2	3.03244	3.03244
PROTON_ATPase_c1	1.1238	1.1238
PROTON_ATPase_c2	0	0
PROTON_PPi_rev_vc1	0	20.2865
PROTON_PPi_rev_vc2	0	0
PROTON_v_dielTransfer	-5.21684	-5.21684
PRO_GLU_mc1	0	0
PRO_GLU_mc2	0.00672343	0.00672343
PRO_PROTON_rev_vc1	0	10.2452
PRO_PROTON_rev_vc2	0.000108254	0.000108254
PRO_PROTON_vc1	0.000108254	10.2453
PRO_PROTON_vc2	0	0
PRO_mc1	0	0
PRO_mc2	-0.00672343	-0.00672343
PRO_v_dielTransfer	0.000108254	0.000108254
PRPPSYN_RXN_p1	0.000757776	0.000757776
PRPPSYN_RXN_p2	0.000108254	0.000108254
PRTRANS_RXN_p1	-0.000433015	-0.000433015
PRTRANS_RXN_p2	0	0
PSERTRANSAM_RXN_p1	0	0
PSERTRANSAM_RXN_p2	0.00120835	0.00120835
PSII_RXN_p1	26.1321	26.1321
PSII_RXN_p2	0	0
PYRROLINECARBREDUCT_RXN_NADP_c1	0	0
PYRROLINECARBREDUCT_RXN_NADP_c2	0	0
PYRROLINECARBREDUCT_RXN_NAD_c1	0.000433015	0.000433015
PYRROLINECARBREDUCT_RXN_NAD_c2	0	0
PYRUVATEORTHOPHOSPHATE_DIKINASE_RXN_c1	0	1.8218
PYRUVATEORTHOPHOSPHATE_DIKINASE_RXN_c2	0	1.38062
PYRUVATEORTHOPHOSPHATE_DIKINASE_RXN_p1	0	1.8218
PYRUVATEORTHOPHOSPHATE_DIKINASE_RXN_p2	0	0
PYRUVATE_PROTON_mc1	0	0
PYRUVATE_PROTON_mc2	-0.621878	-0.621878
PYRUVATE_pc1	-1.83252	-0.0107259
PYRUVATE_pc2	-0.0030311	2.0035
PYRUVDEH_RXN_m1	0	0
PYRUVDEH_RXN_m2	0.621878	0.621878
PYRUVDEH_RXN_p1	0	0
PYRUVDEH_RXN_p2	0.000532491	0.000532491
Phloem_output_tx1	0.775696	0.775696
Phloem_output_tx2	0.258565	0.258565
Photon_ep1	209.057	209.057
Photon_ep2	0	0
Photon_tx1	209.057	209.057
Photon_tx2	0	0
Pi_PROTON_mc1	-19.6747	-16.8895
Pi_PROTON_mc2	-8.95761	-8.95128
Pi_ec1	0	0
Pi_ec2	0	0
Pi_tx1	0	0
Pi_tx2	0	0
Pi_xc1	0	0
Pi_xc2	0	0
Plastidial_ATP_Synthase_p1	22.399	22.399
Plastidial_ATP_Synthase_p2	0	0
Plastoquinol_Oxidase_p1	0	0
Plastoquinol_Oxidase_p2	0	0
Protein_Polymerisation_c1	0	0
Protein_Polymerisation_c2	0	0
Protein_Processing_c1	0	0
Protein_Processing_c2	0	0
Protein_Translocation_c1	0	0
Protein_Translocation_c2	0	0
RIB5PISOM_RXN_p1	7.10696	7.10696
RIB5PISOM_RXN_p2	-0.379326	-0.379326
RIBULOSE_BISPHOSPHATE_CARBOXYLASE_RXN_p1	15.9968	15.9968
RIBULOSE_BISPHOSPHATE_CARBOXYLASE_RXN_p2	0	0
RIBULP3EPIM_RXN_c1	0	0
RIBULP3EPIM_RXN_c2	0.664805	0.664805
RIBULP3EPIM_RXN_p1	-14.2221	-14.2221
RIBULP3EPIM_RXN_p2	0.0935213	0.0935213
RXN0_1483_c1	0	0
RXN0_1483_c2	0	0
RXN0_2381_p1	0.000433015	0.000433015
RXN0_2381_p2	0	0
RXN0_2382_p1	0.000433015	0.000433015
RXN0_2382_p2	0	0
RXN0_5114_p1	0	0
RXN0_5114_p2	0.00120835	0.00120835
RXN0_5184_c1	0	0
RXN0_5184_c2	0	0.0179204
RXN0_5224_c1	0	0
RXN0_5224_c2	2.89267	2.89267
RXN0_5224_p1	0	0
RXN0_5224_p2	0	0
RXN0_5260_m1	0	0
RXN0_5260_m2	0	0
RXN0_5330_NADP_c1	0	0
RXN0_5330_NADP_c2	0	0
RXN0_5330_NADP_mc1	0	0
RXN0_5330_NADP_mc2	0	0
RXN0_5330_NADP_mi1	0	0
RXN0_5330_NADP_mi2	0	0
RXN0_5330_NAD_c1	0	0
RXN0_5330_NAD_c2	0	0
RXN0_5330_NAD_mc1	0	0
RXN0_5330_NAD_mc2	0	0
RXN0_5330_NAD_mi1	0	0
RXN0_5330_NAD_mi2	0	0
RXN1F_66_p1	0	0
RXN1F_66_p2	0	0
RXN490_3650_p1	104.529	104.529
RXN490_3650_p2	0	0
RXN66_1_c1	0	0
RXN66_1_c2	0	0
RXN66_3_c1	0.00116446	0.00116446
RXN66_3_c2	0	0
RXN66_3_m1	0	0
RXN66_3_m2	0	0
RXN_10745_NAD_c1	0	0
RXN_10745_NAD_c2	0	0
RXN_10786_c1	0	0
RXN_10786_c2	0	1.38062
RXN_12541_c1	0	0
RXN_12541_c2	0	0
RXN_14351_pc1	0	0
RXN_14351_pc2	0	0.0179204
RXN_1461_c1	0	0.0537611
RXN_1461_c2	0	0.0179204
RXN_1781_v1	0	0.0537611
RXN_1781_v2	0	0
RXN_1826_p1	0	0
RXN_1826_p2	2.33122	2.36706
RXN_1827_p1	0	0.0268806
RXN_1827_p2	0	0.0179204
RXN_1841_v1	0	0.0537611
RXN_1841_v2	0	0
RXN_2141_p1	0	0.0268806
RXN_2141_p2	0	0.00896019
RXN_3521_p1	0	0
RXN_3521_p2	0	0
RXN_3522_p1	0	0
RXN_3522_p2	0	0
RXN_3523_p1	0	0
RXN_3523_p2	0	0
RXN_5682_p1	0	0.000324761
RXN_5682_p2	0	0.000108254
RXN_6883_mc1	0	0
RXN_6883_mc2	0	0
RXN_6883_mi1	0	0
RXN_6883_mi2	0	0
RXN_6884_m1	0	0
RXN_6884_m2	0	0
RXN_6902_m1	0	0
RXN_6902_m2	0	0
RXN_7183_NADP_m1	0	0
RXN_7183_NADP_m2	0	0
RXN_7674_p1	0	0
RXN_7674_p2	0	0
RXN_7676_p1	0	0
RXN_7676_p2	0	0
RXN_7677_p1	0	0
RXN_7677_p2	0	0
RXN_7678_NADP_p1	0	0
RXN_7678_NADP_p2	0	0
RXN_7678_NAD_p1	0	0
RXN_7678_NAD_p2	0	0
RXN_7679_p1	0	0
RXN_7679_p2	0	0
RXN_7737_p1	0.00229381	0.00229381
RXN_7737_p2	0	0
RXN_7800_p1	0.00159747	0.00159747
RXN_7800_p2	0.000532491	0.000532491
RXN_7978_p1	0	0
RXN_7978_p2	0	0
RXN_7979_p1	0	0
RXN_7979_p2	0	0
RXN_7984_p1	0	0
RXN_7984_p2	0	0
RXN_7985_p1	0	0
RXN_7985_p2	0	0
RXN_8001_p1	0	0.000324761
RXN_8001_p2	0	0.000108254
RXN_8991_p1	0.00159747	0.00159747
RXN_8991_p2	0.000532491	0.000532491
RXN_9104_c1	0	0
RXN_9104_c2	0	0
RXN_9514_p1	0	0
RXN_9514_p2	0	0
RXN_9516_p1	0	0
RXN_9516_p2	0	0
RXN_9518_p1	0	0
RXN_9518_p2	0	0
RXN_9520_p1	0	0
RXN_9520_p2	0	0
RXN_9523_p1	0	0
RXN_9523_p2	0	0
RXN_9524_p1	0	0
RXN_9524_p2	0	0
RXN_9527_p1	0	0
RXN_9527_p2	0	0
RXN_9528_p1	0	0
RXN_9528_p2	0	0
RXN_9531_p1	0	0
RXN_9531_p2	0	0
RXN_9532_p1	0	0
RXN_9532_p2	0	0
RXN_9533_p1	0	0
RXN_9533_p2	0	0
RXN_9535_p1	0	0
RXN_9535_p2	0	0
RXN_9536_p1	0	0
RXN_9536_p2	0	0
RXN_9537_p1	0	0
RXN_9537_p2	0	0
RXN_9539_p1	0	0
RXN_9539_p2	0	0
RXN_9540_p1	0	0
RXN_9540_p2	0	0
RXN_9549_p1	0	0
RXN_9549_p2	0	0
RXN_961_p1	5.33226	5.33226
RXN_961_p2	0	0
RXN_9648_p1	0	0
RXN_9648_p2	0	0
RXN_9650_p1	0	0
RXN_9650_p2	0	0
RXN_9651_p1	0	0
RXN_9651_p2	0	0
RXN_9652_p1	0	0
RXN_9652_p2	0	0
RXN_9653_p1	0	0
RXN_9653_p2	0	0
RXN_9654_p1	0	0
RXN_9654_p2	0	0
RXN_9655_p1	0	0
RXN_9655_p2	0	0
RXN_9657_p1	0	0
RXN_9657_p2	0	0
RXN_9658_p1	0	0
RXN_9658_p2	0	0
RXN_9659_p1	0	0
RXN_9659_p2	0	0
RXN_9660_p1	0	0
RXN_9660_p2	0	0
RXN_9661_p1	0	0
RXN_9661_p2	0	0
RXN_9662_p1	0	0
RXN_9662_p2	0	0
RXN_9663_p1	0	0
RXN_9663_p2	0	0
RXN_969_x1	5.33226	5.33226
RXN_969_x2	0	0
SEDOBISALDOL_RXN_p1	0	20.2865
SEDOBISALDOL_RXN_p2	0	0
SEDOHEPTULOSE_BISPHOSPHATASE_RXN_p1	0	20.2865
SEDOHEPTULOSE_BISPHOSPHATASE_RXN_p2	0	0
SERINE_GLYOXYLATE_AMINOTRANSFERASE_RXN_x1	2.66613	2.66613
SERINE_GLYOXYLATE_AMINOTRANSFERASE_RXN_x2	0	0
SERINE_O_ACETTRAN_RXN_c1	0.000433015	0.000433015
SERINE_O_ACETTRAN_RXN_c2	0	0
SERINE_O_ACETTRAN_RXN_p1	0.000433015	0.000433015
SERINE_O_ACETTRAN_RXN_p2	0	0
SERINE_TRNA_LIGASE_RXN_c1	0	0
SERINE_TRNA_LIGASE_RXN_c2	0	0
SER_PROTON_rev_vc1	0	10.2452
SER_PROTON_rev_vc2	0	0
SER_PROTON_vc1	0	10.2452
SER_PROTON_vc2	0	0
SER_mc1	-997.329	997.329
SER_mc2	-1000	1000
SER_pc1	-1000	999.999
SER_pc2	-999.999	1000
SER_v_dielTransfer	0	0
SER_xc1	-2.66613	-2.66613
SER_xc2	0	0
SHIKIMATE_5_DEHYDROGENASE_RXN_p1	0.00665614	0.00665614
SHIKIMATE_5_DEHYDROGENASE_RXN_p2	0.000108254	0.000108254
SHIKIMATE_KINASE_RXN_p1	0.00665614	0.00665614
SHIKIMATE_KINASE_RXN_p2	0.000108254	0.000108254
SO4_ec1	0.000866029	0.000866029
SO4_ec2	0	0
SO4_pc1	-0.000866029	-0.000866029
SO4_pc2	0	0
SO4_tx1	0.000866029	0.000866029
SO4_tx2	0	0
SPONTPRO_RXN_c1	0.000433015	0.000433015
SPONTPRO_RXN_c2	0	0
SPONTPRO_RXN_m1	0	0
SPONTPRO_RXN_m2	0	0
STARCH_p_dielTransfer	2.36706	2.36706
SUCCCOASYN_RXN_m1	0	0
SUCCCOASYN_RXN_m2	0	0.571549
SUCCINATE_COA_LIGASE_GDP_FORMING_RXN_m1	0	0
SUCCINATE_COA_LIGASE_GDP_FORMING_RXN_m2	0	0.571549
SUCCINATE_DEHYDROGENASE_UBIQUINONE_RXN_mc1	0	0.0088885
SUCCINATE_DEHYDROGENASE_UBIQUINONE_RXN_mc2	0	0.571549
SUCCINATE_DEHYDROGENASE_UBIQUINONE_RXN_mi1	0	0.0088885
SUCCINATE_DEHYDROGENASE_UBIQUINONE_RXN_mi2	0	0.571549
SUCCINATE_SEMIALDEHYDE_DEHYDROGENASE_RXN_m1	0	0
SUCCINATE_SEMIALDEHYDE_DEHYDROGENASE_RXN_m2	0	0
SUCCINYL_COA_HYDROLASE_RXN_m1	0	0
SUCCINYL_COA_HYDROLASE_RXN_m2	0	0
SUCROSE_PHOSPHATASE_RXN_c1	0.629773	0.629773
SUCROSE_PHOSPHATASE_RXN_c2	0.209924	0.209924
SUCROSE_PHOSPHATE_SYNTHASE_RXN_c1	0.629773	0.629773
SUCROSE_PHOSPHATE_SYNTHASE_RXN_c2	0.209924	0.209924
SUCROSE_PROTON_rev_vc1	0	10.2452
SUCROSE_PROTON_rev_vc2	0	0
SUCROSE_PROTON_vc1	0	10.2721
SUCROSE_PROTON_vc2	0	0
SUCROSE_SYNTHASE_RXN_c1	0.00768016	0.0614413
SUCROSE_SYNTHASE_RXN_c2	0.00256005	0.0204804
SUCROSE_v_dielTransfer	0	0
SUC_ACONITATE_mc1	-1000	1000
SUC_ACONITATE_mc2	-1000	1000
SUC_CIT_mc1	-1000	1000
SUC_CIT_mc2	-1000	1000
SUC_FUM_mc1	-999.999	999.991
SUC_FUM_mc2	-1000	999.428
SUC_ISOCITRATE_mc1	-1000	1000
SUC_ISOCITRATE_mc2	-1000	1000
SUC_Pi_mc1	-1000	1000
SUC_Pi_mc2	-1000	1000
SUC_SO4_mc1	-1000	1000
SUC_SO4_mc2	-1000	1000
SUC_xc1	0.0088885	0.0088885
SUC_xc2	0	0
SULFATE_ADENYLYLTRANS_RXN_p1	0.000866029	0.000866029
SULFATE_ADENYLYLTRANS_RXN_p2	0	0
SULFITE_REDUCTASE_FERREDOXIN_RXN_p1	0.000866029	0.000866029
SULFITE_REDUCTASE_FERREDOXIN_RXN_p2	0	0
SUPEROX_DISMUT_RXN_c1	0	0
SUPEROX_DISMUT_RXN_c2	0	0
SUPEROX_DISMUT_RXN_p1	0	0
SUPEROX_DISMUT_RXN_p2	0	0
Starch_biomass1	0	0
Starch_biomass2	0	0
Sucrose_ec1	0	0
Sucrose_ec2	0	0
Sucrose_tx1	0	0
Sucrose_tx2	0	0
THF_mc1	-1000	994.657
THF_mc2	-1000	1000
THF_pc1	-999.999	1000
THF_pc2	-1000	999.999
THREDEHYD_RXN_p1	0	0.00180228
THREDEHYD_RXN_p2	0	0
THREONINE_ALDOLASE_RXN_c1	0.00116446	0.00116446
THREONINE_ALDOLASE_RXN_c2	0	0
THREONINE_TRNA_LIGASE_RXN_c1	0	0
THREONINE_TRNA_LIGASE_RXN_c2	0	0
THREO_DS_ISO_CITRATE_xc1	-0.0088885	-0.0088885
THREO_DS_ISO_CITRATE_xc2	0	0
THRESYN_RXN_p1	0.00829165	0.0100939
THRESYN_RXN_p2	0	0
THR_PROTON_rev_vc1	0	10.2452
THR_PROTON_rev_vc2	0.0017818	0.0017818
THR_PROTON_vc1	0.0017818	10.247
THR_PROTON_vc2	0	0
THR_pc1	0.00829165	0.00829165
THR_pc2	0	0
THR_v_dielTransfer	0.0017818	0.0017818
TRANSALDOL_RXN_p1	-7.10772	13.1788
TRANSALDOL_RXN_p2	0.379217	0.379217
TRIOSEPISOMERIZATION_RXN_c1	-982.159	1000
TRIOSEPISOMERIZATION_RXN_c2	-1000	998.43
TRIOSEPISOMERIZATION_RXN_p1	-982.159	1000
TRIOSEPISOMERIZATION_RXN_p2	-1000	998.43
TRP_PROTON_rev_vc1	0	10.2452
TRP_PROTON_rev_vc2	0.000108254	0.000108254
TRP_PROTON_vc1	0.000108254	10.2453
TRP_PROTON_vc2	0	0
TRP_pc1	0.000433015	0.000433015
TRP_pc2	0	0
TRP_v_dielTransfer	0.000108254	0.000108254
TYRAMINOTRANS_RXN_p1	0	0.000324761
TYRAMINOTRANS_RXN_p2	0	0.000108254
TYROSINE_TRNA_LIGASE_RXN_c1	0	0
TYROSINE_TRNA_LIGASE_RXN_c2	0	0
TYR_PROTON_rev_vc1	0	10.2452
TYR_PROTON_rev_vc2	0	0
TYR_PROTON_vc1	0	10.2452
TYR_PROTON_vc2	0	0
TYR_pc1	0.000324761	0.000324761
TYR_pc2	0.000108254	0.000108254
TYR_v_dielTransfer	0	0
UDPKIN_RXN_c1	0.568332	0.622093
UDPKIN_RXN_c2	0.189444	0.207364
UDP_GLUCURONATE_DECARBOXYLASE_RXN_c1	0	0
UDP_GLUCURONATE_DECARBOXYLASE_RXN_c2	0	0
UGD_RXN_c1	0	0
UGD_RXN_c2	0	0
VALINE_TRNA_LIGASE_RXN_c1	0	0
VALINE_TRNA_LIGASE_RXN_c2	0	0
VAL_PROTON_rev_vc1	0	10.2452
VAL_PROTON_rev_vc2	0	0
VAL_PROTON_vc1	0	10.2452
VAL_PROTON_vc2	0	0
VAL_pc1	0.00215044	0.00215044
VAL_pc2	0.000716815	0.000716815
VAL_v_dielTransfer	0	0
WATER_vc1	-0.0537611	0
WATER_vc2	0	0
X5P_Pi_pc1	0	0
X5P_Pi_pc2	-0.664805	-0.664805
Xylan_biomass1	0	0
Xylan_biomass2	0	0
bHIS_v_dielTransfer	0	0
diel_biomass	0.258565	0.258565
pALA_biomass1	0	0
pALA_biomass2	0	0
pARG_biomass1	0	0
pARG_biomass2	0	0
pASN_biomass1	0	0
pASN_biomass2	0	0
pASP_biomass1	0	0
pASP_biomass2	0	0
pGLN_biomass1	0	0
pGLN_biomass2	0	0
pGLU_biomass1	0	0
pGLU_biomass2	0	0
pGLY_biomass1	0	0
pGLY_biomass2	0	0
pHIS_biomass1	0	0
pHIS_biomass2	0	0
pILE_biomass1	0	0
pILE_biomass2	0	0
pLEU_biomass1	0	0
pLEU_biomass2	0	0
pLYS_biomass1	0	0
pLYS_biomass2	0	0
pMET_biomass1	0	0
pMET_biomass2	0	0
pPHE_biomass1	0	0
pPHE_biomass2	0	0
pSER_biomass1	0	0
pSER_biomass2	0	0
pTHR_biomass1	0	0
pTHR_biomass2	0	0
pTYR_biomass1	0	0
pTYR_biomass2	0	0
pVAL_biomass1	0	0
pVAL_biomass2	0	0
sALA_biomass1	0	0
sALA_biomass2	0	0
sASP_biomass1	0	0
sASP_biomass2	0	0
sCIT_biomass1	0	0
sCIT_biomass2	0	0
sFUM_biomass1	0	0
sFUM_biomass2	0	0
sGABA_biomass1	0	0
sGABA_biomass2	0	0
sGLN_biomass1	0	0
sGLN_biomass2	0	0
sGLU_biomass1	0	0
sGLU_biomass2	0	0
sMAL_biomass1	0	0
sMAL_biomass2	0	0
sSUCROSE_biomass1	0.568332	0.568332
sSUCROSE_biomass2	0.189444	0.189444
sSUC_biomass1	0	0
sSUC_biomass2	0	0
unlProtHYPO_c1	0	0
unlProtHYPO_c2	0	0

### Sheet: CAM_Idling_FVA
	Min	Max
10_FORMYL_THF_pc1	0	0
10_FORMYL_THF_pc2	0	0
1TRANSKETO_RXN_p1	1.28527	1.28527
1TRANSKETO_RXN_p2	-0.372309	-0.372309
1_PERIOD_10_PERIOD_2_PERIOD_2_RXN_mc1	0	3.82486
1_PERIOD_10_PERIOD_2_PERIOD_2_RXN_mc2	0	2.9974
1_PERIOD_10_PERIOD_2_PERIOD_2_RXN_mi1	0	3.82486
1_PERIOD_10_PERIOD_2_PERIOD_2_RXN_mi2	0	2.9974
1_PERIOD_18_PERIOD_1_PERIOD_2_RXN_p1	14.0563	14.3698
1_PERIOD_18_PERIOD_1_PERIOD_2_RXN_p2	0	0
1_PERIOD_1_PERDIOD_1_PERIOD_255_RXN_c1	0	0
1_PERIOD_1_PERDIOD_1_PERIOD_255_RXN_c2	0	0
1_PERIOD_2_PERIOD_1_PERIOD_13_RXN_p1	0	13.4254
1_PERIOD_2_PERIOD_1_PERIOD_13_RXN_p2	0	0
1_PERIOD_2_PERIOD_1_PERIOD_2_RXN_m1	0	0
1_PERIOD_2_PERIOD_1_PERIOD_2_RXN_m2	0	0
1_PERIOD_2_PERIOD_1_PERIOD_2_RXN_p1	0	0
1_PERIOD_2_PERIOD_1_PERIOD_2_RXN_p2	0	0
1_PERIOD_2_PERIOD_1_PERIOD_9_RXN_c1	0	1.88889
1_PERIOD_2_PERIOD_1_PERIOD_9_RXN_c2	0	0
1_PERIOD_5_PERIOD_1_PERIOD_20_RXN_c1	0	0
1_PERIOD_5_PERIOD_1_PERIOD_20_RXN_c2	0	0
1_PERIOD_8_PERIOD_4_PERIOD_9_RXN_p1	0	0
1_PERIOD_8_PERIOD_4_PERIOD_9_RXN_p2	0	0
1_PERIOD_8_PERIOD_5_PERIOD_1_RXN_p1	0	0
1_PERIOD_8_PERIOD_5_PERIOD_1_RXN_p2	0	0
2KG_ACONITATE_mc1	-1000	1000
2KG_ACONITATE_mc2	-1000	1000
2KG_CIT_mc1	-1000	1000
2KG_CIT_mc2	-1000	1000
2KG_ISOCITRATE_mc1	-1000	1000
2KG_ISOCITRATE_mc2	-1000	1000
2KG_MAL_mc1	-1000	1000
2KG_MAL_mc2	-1000	1000
2KG_MAL_pc1	-0.31348	-0.31348
2KG_MAL_pc2	0	0
2KG_OAA_mc1	-1000	1000
2KG_OAA_mc2	-1000	1000
2KG_SUC_mc1	-1000	1000
2KG_SUC_mc2	-1000	1000
2OXOGLUTARATEDEH_RXN_m1	0	0
2OXOGLUTARATEDEH_RXN_m2	0.59948	0.59948
2PGADEHYDRAT_RXN_c1	-1000	997.085
2PGADEHYDRAT_RXN_c2	-996.485	1000
2PGADEHYDRAT_RXN_p1	-1000	997.085
2PGADEHYDRAT_RXN_p2	-996.485	1000
2TRANSKETO_RXN_p1	-1.28527	-1.28527
2TRANSKETO_RXN_p2	0.372309	0.372309
2_ISOPROPYLMALATESYN_RXN_p1	0	0
2_ISOPROPYLMALATESYN_RXN_p2	0	0
2_KETOGLUTARATE_xc1	-999.373	1000
2_KETOGLUTARATE_xc2	-1000	1000
2_PERIOD_3_PERIOD_1_PERIOD_180_RXN_p1	0	0
2_PERIOD_3_PERIOD_1_PERIOD_180_RXN_p2	0	0
2_PERIOD_4_PERIOD_1_PERIOD_111_RXN_c1	0	0
2_PERIOD_4_PERIOD_1_PERIOD_111_RXN_c2	0	0
2_PERIOD_5_PERIOD_1_PERIOD_19_RXN_p1	0	0
2_PERIOD_5_PERIOD_1_PERIOD_19_RXN_p2	0	0
2_PERIOD_7_PERIOD_1_PERIOD_90_RXN_c1	-4.51412	1.88889
2_PERIOD_7_PERIOD_1_PERIOD_90_RXN_c2	0	1.57127
2_PERIOD_7_PERIOD_7_PERIOD_13_RXN_c1	0	0
2_PERIOD_7_PERIOD_7_PERIOD_13_RXN_c2	0	1.57127
2_PERIOD_7_PERIOD_7_PERIOD_34_RXN_c1	0	0
2_PERIOD_7_PERIOD_7_PERIOD_34_RXN_c2	0	1.57127
2_PERIOD_7_PERIOD_7_PERIOD_44_RXN_c1	0	0
2_PERIOD_7_PERIOD_7_PERIOD_44_RXN_c2	0	0
3PGAREARR_RXN_c1	-1000	997.085
3PGAREARR_RXN_c2	-996.485	1000
3PGAREARR_RXN_p1	-1000	997.085
3PGAREARR_RXN_p2	-996.485	1000
3PGA_Pi_pc1	-1000	1000
3PGA_Pi_pc2	-1000	1000
3_DEHYDROQUINATE_DEHYDRATASE_RXN_p1	0	0
3_DEHYDROQUINATE_DEHYDRATASE_RXN_p2	0	0
3_DEHYDROQUINATE_SYNTHASE_RXN_p1	0	0
3_DEHYDROQUINATE_SYNTHASE_RXN_p2	0	0
3_ISOPROPYLMALDEHYDROG_RXN_p1	0	0
3_ISOPROPYLMALDEHYDROG_RXN_p2	0	0
3_ISOPROPYLMALISOM_RXN_p1	0	0
3_ISOPROPYLMALISOM_RXN_p2	0	0
4_AMINO_BUTYRATE_PROTON_rev_vc1	0	3.2015
4_AMINO_BUTYRATE_PROTON_rev_vc2	0	0
4_AMINO_BUTYRATE_PROTON_vc1	0	3.2015
4_AMINO_BUTYRATE_PROTON_vc2	0	0
4_AMINO_BUTYRATE_mc1	0	0
4_AMINO_BUTYRATE_mc2	0	0
4_AMINO_BUTYRATE_v_dielTransfer	0	0
4_PERIOD_2_PERIOD_1_PERIOD_58_RXN_p1	0	0
4_PERIOD_2_PERIOD_1_PERIOD_58_RXN_p2	0	0
4_PERIOD_2_PERIOD_1_PERIOD_59_RXN_p1	0	0
4_PERIOD_2_PERIOD_1_PERIOD_59_RXN_p2	0	0
4_PERIOD_2_PERIOD_1_PERIOD_61_RXN_p1	0	0
4_PERIOD_2_PERIOD_1_PERIOD_61_RXN_p2	0	0
5_METHYL_THF_pc1	0	0
5_METHYL_THF_pc2	0	0
6PFRUCTPHOS_RXN_c1	0	0
6PFRUCTPHOS_RXN_c2	0	1.57127
6PFRUCTPHOS_RXN_p1	0	0
6PFRUCTPHOS_RXN_p2	0	1.57127
6PGLUCONDEHYDROG_RXN_c1	0	0
6PGLUCONDEHYDROG_RXN_c2	0.644704	0.644704
6PGLUCONDEHYDROG_RXN_p1	0	0
6PGLUCONDEHYDROG_RXN_p2	0.472222	0.472222
6PGLUCONOLACT_RXN_c1	0	0
6PGLUCONOLACT_RXN_c2	0.644704	0.644704
6PGLUCONOLACT_RXN_p1	0	0
6PGLUCONOLACT_RXN_p2	0.472222	0.472222
6_PERIOD_3_PERIOD_4_PERIOD_16_RXN_p1	0	0
6_PERIOD_3_PERIOD_4_PERIOD_16_RXN_p2	0	0
ACETALD_mc1	0	0
ACETALD_mc2	0	0
ACETATE_COA_LIGASE_RXN_p1	0	0
ACETATE_COA_LIGASE_RXN_p2	0	0
ACETATE_COA_LIGASE_RXN_x1	0	0
ACETATE_COA_LIGASE_RXN_x2	0	0
ACETOLACTREDUCTOISOM_RXN_p1	0	0
ACETOLACTREDUCTOISOM_RXN_p2	0	0
ACETOLACTSYN_RXN_p1	0	0
ACETOLACTSYN_RXN_p2	0	0
ACETOOHBUTREDUCTOISOM_RXN_p1	0	0
ACETOOHBUTREDUCTOISOM_RXN_p2	0	0
ACETOOHBUTSYN_RXN_p1	0	0
ACETOOHBUTSYN_RXN_p2	0	0
ACETYLGLUTKIN_RXN_p1	0	0
ACETYLGLUTKIN_RXN_p2	0	0
ACETYLORNTRANSAM_RXN_p1	0	0
ACETYLORNTRANSAM_RXN_p2	0	0
ACETYL_COA_CARBOXYLTRANSFER_RXN_p1	0	0
ACETYL_COA_CARBOXYLTRANSFER_RXN_p2	0	0
ACET_mc1	0	0
ACET_mc2	0	0
ACET_pc1	0	0
ACET_pc2	0	0
ACET_xc1	0	0
ACET_xc2	0	0
ACONITATEDEHYDR_RXN_c1	-1000	1000
ACONITATEDEHYDR_RXN_c2	-999.401	1000
ACONITATEDEHYDR_RXN_m1	-1000	1000
ACONITATEDEHYDR_RXN_m2	-999.401	1000
ACONITATEHYDR_RXN_c1	-1000	1000
ACONITATEHYDR_RXN_c2	-999.401	1000
ACONITATEHYDR_RXN_m1	-1000	1000
ACONITATEHYDR_RXN_m2	-999.401	1000
ACSERLY_RXN_c1	0	0
ACSERLY_RXN_c2	0	0
ACSERLY_RXN_p1	0	0
ACSERLY_RXN_p2	0	0
ADENYLOSUCCINATE_SYNTHASE_RXN_p1	0	0
ADENYLOSUCCINATE_SYNTHASE_RXN_p2	0	0
ADENYL_KIN_RXN_c1	-1000	996.261
ADENYL_KIN_RXN_c2	-1000	997.135
ADENYL_KIN_RXN_m1	-494.372	505.784
ADENYL_KIN_RXN_m2	-495.564	504.436
ADENYL_KIN_RXN_p1	-500	501.889
ADENYL_KIN_RXN_p2	-500	500
ADP_pc1	-1000	1000
ADP_pc2	-1000	1000
AICARTRANSFORM_RXN_p1	0	0
AICARTRANSFORM_RXN_p2	0	0
ALANINE_AMINOTRANSFERASE_RXN_c1	0	0
ALANINE_AMINOTRANSFERASE_RXN_c2	0	0
ALANINE_AMINOTRANSFERASE_RXN_m1	0	0
ALANINE_AMINOTRANSFERASE_RXN_m2	0	0
ALANINE_AMINOTRANSFERASE_RXN_x1	-1000	0
ALANINE_AMINOTRANSFERASE_RXN_x2	-1000	0
ALANINE_GLYOXYLATE_AMINOTRANSFERASE_RXN_x1	0	1000
ALANINE_GLYOXYLATE_AMINOTRANSFERASE_RXN_x2	0	1000
ALANINE_TRNA_LIGASE_RXN_c1	0	0
ALANINE_TRNA_LIGASE_RXN_c2	0	0
ALCOHOL_DEHYDROG_RXN_c1	0	0
ALCOHOL_DEHYDROG_RXN_c2	0	0
AMMONIUM_v_dielTransfer	0	0
AMPSYN_RXN_p1	0	0
AMPSYN_RXN_p2	0	0
AMP_ATP_xc1	0	0
AMP_ATP_xc2	0	0
AMP_pc1	-500	500
AMP_pc2	-500	500
ANTHRANSYN_RXN_p1	0	0
ANTHRANSYN_RXN_p2	0	0
ARGININE_TRNA_LIGASE_RXN_c1	0	0
ARGININE_TRNA_LIGASE_RXN_c2	0	0
ARGSUCCINLYA_RXN_c1	0	0
ARGSUCCINLYA_RXN_c2	0	0
ARGSUCCINSYN_RXN_c1	0	0
ARGSUCCINSYN_RXN_c2	0	0
ARG_CITRULLINE_mc1	-1000	1000
ARG_CITRULLINE_mc2	-1000	1000
ARG_HIS_mc1	-1000	1000
ARG_HIS_mc2	-1000	1000
ARG_LYS_mc1	-1000	1000
ARG_LYS_mc2	-1000	1000
ARG_ORNITHINE_mc1	-1000	1000
ARG_ORNITHINE_mc2	-1000	1000
ARG_PROTON_rev_vc1	0	3.2015
ARG_PROTON_rev_vc2	0	0
ARG_PROTON_vc1	0	3.2015
ARG_PROTON_vc2	0	0
ARG_mc1	0	0
ARG_mc2	0	0
ARG_v_dielTransfer	0	0
ASNSYNA_RXN_c1	0	0
ASNSYNA_RXN_c2	0	0
ASN_PROTON_rev_vc1	0	3.2015
ASN_PROTON_rev_vc2	0	0
ASN_PROTON_vc1	0	3.2015
ASN_PROTON_vc2	0	0
ASN_v_dielTransfer	0	0
ASPAMINOTRANS_RXN_c1	-1000	1000
ASPAMINOTRANS_RXN_c2	-1000	1000
ASPAMINOTRANS_RXN_m1	-1000	1000
ASPAMINOTRANS_RXN_m2	-1000	1000
ASPAMINOTRANS_RXN_p1	0	0
ASPAMINOTRANS_RXN_p2	0	0
ASPAMINOTRANS_RXN_x1	-999.687	999.687
ASPAMINOTRANS_RXN_x2	-1000	1000
ASPARAGINE_TRNA_LIGASE_RXN_c1	0	0
ASPARAGINE_TRNA_LIGASE_RXN_c2	0	0
ASPARTATEKIN_RXN_p1	0	0
ASPARTATEKIN_RXN_p2	0	0
ASPARTATE_SEMIALDEHYDE_DEHYDROGENASE_RXN_p1	0	0
ASPARTATE_SEMIALDEHYDE_DEHYDROGENASE_RXN_p2	0	0
ASPARTATE_TRNA_LIGASE_RXN_c1	0	0
ASPARTATE_TRNA_LIGASE_RXN_c2	0	0
ATPPHOSPHORIBOSYLTRANS_RXN_p1	0	0
ATPPHOSPHORIBOSYLTRANS_RXN_p2	0	0
ATP_ADP_Pi_pc1	-991.729	999.251
ATP_ADP_Pi_pc2	-998.056	1000
ATP_ADP_mc1	-1000	1000
ATP_ADP_mc2	-1000	1000
ATP_AMP_mc1	-494.372	505.784
ATP_AMP_mc2	-495.564	504.436
ATP_CITRATE_PRO_S_LYASE_RXN_c1	0	0
ATP_CITRATE_PRO_S_LYASE_RXN_c2	0	0
ATP_pc1	-500	500
ATP_pc2	-500	500
ATPase_tx1	8.5	8.5
ATPase_tx2	8.5	8.5
BRANCHED_CHAINAMINOTRANSFERILEU_RXN_p1	0	0
BRANCHED_CHAINAMINOTRANSFERILEU_RXN_p2	0	0
BRANCHED_CHAINAMINOTRANSFERLEU_RXN_p1	0	0
BRANCHED_CHAINAMINOTRANSFERLEU_RXN_p2	0	0
BRANCHED_CHAINAMINOTRANSFERVAL_RXN_p1	0	0
BRANCHED_CHAINAMINOTRANSFERVAL_RXN_p2	0	0
Biomass_tx1	0	0
Biomass_tx2	0	0
CA2_rev_vc1	0	0
CA2_rev_vc2	0	0
CARBAMATE_KINASE_RXN_p1	0	0
CARBAMATE_KINASE_RXN_p2	0	0
CARBOXYCYCLOHEXADIENYL_DEHYDRATASE_RXN_p1	0	0
CARBOXYCYCLOHEXADIENYL_DEHYDRATASE_RXN_p2	0	0
CATAL_RXN_x1	0.31348	0.31348
CATAL_RXN_x2	0	0
CELLULOSE_SYNTHASE_GDP_FORMING_RXN_c1	0	0
CELLULOSE_SYNTHASE_GDP_FORMING_RXN_c2	0	0
CELLULOSE_SYNTHASE_UDP_FORMING_RXN_c1	0	0
CELLULOSE_SYNTHASE_UDP_FORMING_RXN_c2	0	0
CHORISMATEMUT_RXN_p1	0	0
CHORISMATEMUT_RXN_p2	0	0
CHORISMATE_SYNTHASE_RXN_p1	0	0
CHORISMATE_SYNTHASE_RXN_p2	0	0
CITSYN_RXN_m1	0	0
CITSYN_RXN_m2	0.59948	0.59948
CITSYN_RXN_x1	0	0
CITSYN_RXN_x2	0	0
CIT_ACONITATE_mc1	-1000	1000
CIT_ACONITATE_mc2	-1000	1000
CIT_ISOCITRATE_mc1	-1000	1000
CIT_ISOCITRATE_mc2	-1000	1000
CIT_PROTON_rev_vc1	0	6.11687
CIT_PROTON_rev_vc2	0	0
CIT_PROTON_vc1	0	2.13434
CIT_PROTON_vc2	0	0
CIT_v_dielTransfer	0	0
CIT_xc1	0	0
CIT_xc2	0	0
CO2_ec1	0	0
CO2_ec2	0	0
CO2_mc1	1.25792	1.25792
CO2_mc2	2.14341	2.14341
CO2_pc1	-3.22885	-3.22885
CO2_pc2	0.472222	0.472222
CO2_tx1	0	0
CO2_tx2	0	0
CONIFERIN_BETA_GLUCOSIDASE_RXN_c1	0	0
CONIFERIN_BETA_GLUCOSIDASE_RXN_c2	0	0
CYSPH_RXN_p1	0	0
CYSPH_RXN_p2	0	0
CYSTAGLY_RXN_p1	0	0
CYSTAGLY_RXN_p2	0	0
CYSTATHIONINE_BETA_LYASE_RXN_p1	0	0
CYSTATHIONINE_BETA_LYASE_RXN_p2	0	0
CYS_PROTON_rev_vc1	0	3.2015
CYS_PROTON_rev_vc2	0	0
CYS_PROTON_vc1	0	3.2015
CYS_PROTON_vc2	0	0
CYS_v_dielTransfer	0	0
CYTOCHROME_C_OXIDASE_RXN_mc1	0	1.91243
CYTOCHROME_C_OXIDASE_RXN_mc2	0	1.4987
CYTOCHROME_C_OXIDASE_RXN_mi1	0	1.91243
CYTOCHROME_C_OXIDASE_RXN_mi2	0	1.4987
Ca_biomass1	0	0
Ca_biomass2	0	0
Ca_ec1	0	0
Ca_ec2	0	0
Ca_tx1	0	0
Ca_tx2	0	0
Cellulose_biomass1	0	0
Cellulose_biomass2	0	0
DAHPSYN_RXN_p1	0	0
DAHPSYN_RXN_p2	0	0
DHAP_3PGA_pc1	-1000	1000
DHAP_3PGA_pc2	-1000	1000
DHAP_Pi_pc1	-1000	1000
DHAP_Pi_pc2	-1000	1000
DIAMINOPIMDECARB_RXN_p1	0	0
DIAMINOPIMDECARB_RXN_p2	0	0
DIAMINOPIMEPIM_RXN_p1	0	0
DIAMINOPIMEPIM_RXN_p2	0	0
DIHYDRODIPICSYN_RXN_p1	0	0
DIHYDRODIPICSYN_RXN_p2	0	0
DIHYDROPICRED_RXN_NADP_p1	0	0
DIHYDROPICRED_RXN_NADP_p2	0	0
DIHYDROPICRED_RXN_NAD_p1	0	0
DIHYDROPICRED_RXN_NAD_p2	0	0
DIHYDROXYISOVALDEHYDRAT_RXN_p1	0	0
DIHYDROXYISOVALDEHYDRAT_RXN_p2	0	0
DIHYDROXYMETVALDEHYDRAT_RXN_p1	0	0
DIHYDROXYMETVALDEHYDRAT_RXN_p2	0	0
EX_AMMONIUM_e1_boundary	0	0
EX_AMMONIUM_e2_boundary	0	0
EX_CAII_e1_boundary	0	0
EX_CAII_e2_boundary	0	0
EX_CARBON_DIOXIDE_e1_boundary	0	0
EX_CARBON_DIOXIDE_e2_boundary	0	0
EX_GLC_e1_boundary	0	0
EX_GLC_e2_boundary	0	0
EX_KI_e1_boundary	0	0
EX_KI_e2_boundary	0	0
EX_MGII_e1_boundary	0	0
EX_MGII_e2_boundary	0	0
EX_NITRATE_e1_boundary	0	0
EX_NITRATE_e2_boundary	0	0
EX_OXYGEN_MOLECULE_e1_boundary	0	0
EX_OXYGEN_MOLECULE_e2_boundary	0	0
EX_PROTON_c1_boundary	0	0
EX_PROTON_c2_boundary	0	0
EX_PROTON_e1_boundary	0	0
EX_PROTON_e2_boundary	0	0
EX_Photon_e1_boundary	-57.4793	-57.4793
EX_Photon_e2_boundary	0	0
EX_Pi_e1_boundary	0	0
EX_Pi_e2_boundary	0	0
EX_SUCROSE_e1_boundary	0	0
EX_SUCROSE_e2_boundary	0	0
EX_SULFATE_e1_boundary	0	0
EX_SULFATE_e2_boundary	0	0
EX_WATER_e1_boundary	-0.971789	-0.971789
EX_WATER_e2_boundary	0.971789	0.971789
F16ALDOLASE_RXN_c1	-4.51412	1.88889
F16ALDOLASE_RXN_c2	0	1.57127
F16ALDOLASE_RXN_p1	-6.40301	0
F16ALDOLASE_RXN_p2	0	1.57127
F16BDEPHOS_RXN_c1	0	6.40301
F16BDEPHOS_RXN_c2	0	0
F16BDEPHOS_RXN_p1	0	6.40301
F16BDEPHOS_RXN_p2	0	0
FERREDOXIN_NITRITE_REDUCTASE_RXN_p1	0	0
FERREDOXIN_NITRITE_REDUCTASE_RXN_p2	0	0
FERRIC_CHELATE_REDUCTASE_RXN_c1	0	0
FERRIC_CHELATE_REDUCTASE_RXN_c2	0	0
FORMATETHFLIG_RXN_p1	0	0
FORMATETHFLIG_RXN_p2	0	0
FORMATE_mc1	0	0
FORMATE_mc2	0	0
FORMATE_pc1	0	0
FORMATE_pc2	0	0
FORMYLTHFDEFORMYL_RXN_p1	0	0
FORMYLTHFDEFORMYL_RXN_p2	0	0
FRUCTAN_v_dielTransfer	0	0
FRUCTOKINASE_RXN_c1	0	0
FRUCTOKINASE_RXN_c2	0	0
FRU_PROTON_rev_vc1	0	6.40301
FRU_PROTON_rev_vc2	0	0
FRU_vc1	0	6.40301
FRU_vc2	0	0
FUMHYDR_RXN_c1	-1000	1000
FUMHYDR_RXN_c2	-999.401	1000
FUMHYDR_RXN_m1	-1000	1000
FUMHYDR_RXN_m2	-999.401	1000
FUM_PROTON_vc1	0	0
FUM_PROTON_vc2	0	0
FUM_pc1	0	0
FUM_pc2	0	0
FattyAcid_biomass1	0	0
FattyAcid_biomass2	0	0
Ferredoxin_Plastoquinone_Reductase_p1	0	0
Ferredoxin_Plastoquinone_Reductase_p2	0	0
G6P_Pi_pc1	-4.51412	1.88889
G6P_Pi_pc2	0.644704	2.21597
GABATRANSAM_RXN_m1	0	0
GABATRANSAM_RXN_m2	0	0
GAPOXNPHOSPHN_RXN_c1	-999.091	989.686
GAPOXNPHOSPHN_RXN_c2	-996.485	1000
GAPOXNPHOSPHN_RXN_p1	-1000	1000
GAPOXNPHOSPHN_RXN_p2	-996.485	1000
GAP_3PGA_pc1	-1000	1000
GAP_3PGA_pc2	-1000	1000
GAP_Pi_pc1	-1000	1000
GAP_Pi_pc2	-1000	1000
GCVMULTI_RXN_m1	0.31348	0.31348
GCVMULTI_RXN_m2	0	0
GDPKIN_RXN_c1	0	0
GDPKIN_RXN_c2	0	1.57127
GDPKIN_RXN_m1	0	0
GDPKIN_RXN_m2	-0.59948	0
GDPKIN_RXN_p1	0	0
GDPKIN_RXN_p2	0	0
GLC_PROTON_rev_vc1	0	6.40301
GLC_PROTON_rev_vc2	0	0
GLC_ec1	0	0
GLC_ec2	0	0
GLC_pc1	0	0
GLC_pc2	0	0
GLC_tx1	0	0
GLC_tx2	0	0
GLC_vc1	0	6.40301
GLC_vc2	0	0
GLN_GLU_mc1	0	0.31348
GLN_GLU_mc2	0	0
GLN_GLU_pc1	-0.31348	0
GLN_GLU_pc2	0	0
GLN_PROTON_rev_vc1	0	3.2015
GLN_PROTON_rev_vc2	0	0
GLN_PROTON_vc1	0	3.2015
GLN_PROTON_vc2	0	0
GLN_v_dielTransfer	0	0
GLT_MAL_pc1	0.31348	0.31348
GLT_MAL_pc2	0	0
GLT_PROTON_rev_vc1	0	3.2015
GLT_PROTON_rev_vc2	0	0
GLT_PROTON_vc1	0	3.2015
GLT_PROTON_vc2	0	0
GLT_v_dielTransfer	0	0
GLT_xc1	-1000	999.373
GLT_xc2	-1000	1000
GLU6PDEHYDROG_RXN_c1	0	0
GLU6PDEHYDROG_RXN_c2	0.644704	0.644704
GLU6PDEHYDROG_RXN_p1	0	0
GLU6PDEHYDROG_RXN_p2	0.472222	0.472222
GLUC1PADENYLTRANS_RXN_p1	1.94358	1.94358
GLUC1PADENYLTRANS_RXN_p2	0	0
GLUC1PURIDYLTRANS_RXN_c1	0	0
GLUC1PURIDYLTRANS_RXN_c2	0	0
GLUCOKIN_RXN_c1	0	0
GLUCOKIN_RXN_c2	0	0
GLUCOKIN_RXN_p1	0	0
GLUCOKIN_RXN_p2	0	0
GLUCURONOKINASE_RXN_c1	0	0
GLUCURONOKINASE_RXN_c2	0	0
GLURS_RXN_c1	0	0
GLURS_RXN_c2	0	0
GLUTAMATE_DEHYDROGENASE_RXN_m1	0	0
GLUTAMATE_DEHYDROGENASE_RXN_m2	0	0
GLUTAMATE_N_ACETYLTRANSFERASE_RXN_p1	0	0
GLUTAMATE_N_ACETYLTRANSFERASE_RXN_p2	0	0
GLUTAMATE_SYNTHASE_FERREDOXIN_RXN_p1	0	0.31348
GLUTAMATE_SYNTHASE_FERREDOXIN_RXN_p2	0	0
GLUTAMATE_SYNTHASE_NADH_RXN_p1	0	0.31348
GLUTAMATE_SYNTHASE_NADH_RXN_p2	0	0
GLUTAMIDOTRANS_RXN_p1	0	0
GLUTAMIDOTRANS_RXN_p2	0	0
GLUTAMINESYN_RXN_c1	0	0.31348
GLUTAMINESYN_RXN_c2	0	0
GLUTAMINESYN_RXN_m1	0	0.31348
GLUTAMINESYN_RXN_m2	0	0
GLUTAMINESYN_RXN_p1	0	0.31348
GLUTAMINESYN_RXN_p2	0	0
GLUTAMINE_TRNA_LIGASE_RXN_c1	0	0
GLUTAMINE_TRNA_LIGASE_RXN_c2	0	0
GLUTATHIONE_PEROXIDASE_RXN_p1	0	0
GLUTATHIONE_PEROXIDASE_RXN_p2	0	0
GLUTATHIONE_REDUCT_NADPH_RXN_p1	0	0
GLUTATHIONE_REDUCT_NADPH_RXN_p2	0	0
GLUTDECARBOX_RXN_c1	0	0
GLUTDECARBOX_RXN_c2	0	0
GLUTKIN_RXN_c1	0	0
GLUTKIN_RXN_c2	0	0
GLUTSEMIALDEHYDRROG_RXN_c1	0	0
GLUTSEMIALDEHYDRROG_RXN_c2	0	0
GLY3KIN_RXN_p1	0.31348	0.31348
GLY3KIN_RXN_p2	0	0
GLYC3PDEHYDROGBIOSYN_RXN_c1	0	0
GLYC3PDEHYDROGBIOSYN_RXN_c2	0	0
GLYCERATE_GLYCOLLATE_pc1	0.31348	0.31348
GLYCERATE_GLYCOLLATE_pc2	0	0
GLYCINE_AMINOTRANSFERASE_RXN_x1	-999.687	0.31348
GLYCINE_AMINOTRANSFERASE_RXN_x2	-1000	0
GLYCINE_TRNA_LIGASE_RXN_c1	0	0
GLYCINE_TRNA_LIGASE_RXN_c2	0	0
GLYCOGENSYN_RXN_p1	1.94358	1.94358
GLYCOGENSYN_RXN_p2	0	0
GLYOHMETRANS_RXN_c1	-1000	1000
GLYOHMETRANS_RXN_c2	-1000	1000
GLYOHMETRANS_RXN_m1	-999.687	999.687
GLYOHMETRANS_RXN_m2	-1000	1000
GLYOHMETRANS_RXN_p1	-1000	1000
GLYOHMETRANS_RXN_p2	-1000	1000
GLY_PROTON_rev_vc1	0	3.2015
GLY_PROTON_rev_vc2	0	0
GLY_PROTON_vc1	0	3.2015
GLY_PROTON_vc2	0	0
GLY_mc1	-1000	999.373
GLY_mc2	-1000	1000
GLY_pc1	-1000	1000
GLY_pc2	-1000	1000
GLY_v_dielTransfer	0	0
GLY_xc1	0.626961	0.626961
GLY_xc2	0	0
GPH_RXN_p1	0.626961	0.626961
GPH_RXN_p2	0	0
Glycerate_xc1	0.31348	0.31348
Glycerate_xc2	0	0
Glycerol_biomass1	0	0
Glycerol_biomass2	0	0
Glycolate_xc1	-0.626961	-0.626961
Glycolate_xc2	0	0
H2O_ec1	0.971789	0.971789
H2O_ec2	-0.971789	-0.971789
H2O_mc1	-1000	1000
H2O_mc2	-1000	1000
H2O_pc1	-1000	1000
H2O_pc2	-1000	1000
H2O_tx1	0.971789	0.971789
H2O_tx2	-0.971789	-0.971789
H2O_xc1	0.626961	0.626961
H2O_xc2	0	0
HEXOKINASE_RXN_MANNOSE_c1	0	0
HEXOKINASE_RXN_MANNOSE_c2	0	0
HISTALDEHYD_RXN_p1	0	0
HISTALDEHYD_RXN_p2	0	0
HISTAMINOTRANS_RXN_p1	0	0
HISTAMINOTRANS_RXN_p2	0	0
HISTCYCLOHYD_RXN_p1	0	0
HISTCYCLOHYD_RXN_p2	0	0
HISTIDINE_TRNA_LIGASE_RXN_c1	0	0
HISTIDINE_TRNA_LIGASE_RXN_c2	0	0
HISTIDPHOS_RXN_p1	0	0
HISTIDPHOS_RXN_p2	0	0
HISTOLDEHYD_RXN_p1	0	0
HISTOLDEHYD_RXN_p2	0	0
HISTPRATPHYD_RXN_p1	0	0
HISTPRATPHYD_RXN_p2	0	0
HIS_CITRULLINE_mc1	-1000	1000
HIS_CITRULLINE_mc2	-1000	1000
HIS_ORNITHINE_mc1	-1000	1000
HIS_ORNITHINE_mc2	-1000	1000
HIS_PROTON_rev_vc1	0	3.2015
HIS_PROTON_rev_vc2	0	0
HIS_PROTON_vc1	0	3.2015
HIS_PROTON_vc2	0	0
HIS_pc1	0	0
HIS_pc2	0	0
HIS_v_dielTransfer	0	0
HOMOCYSMETB12_RXN_c1	0	0
HOMOCYSMETB12_RXN_c2	0	0
HOMOCYSMETB12_RXN_p1	0	0
HOMOCYSMETB12_RXN_p2	0	0
HOMOSERDEHYDROG_RXN_NADP_p1	0	0
HOMOSERDEHYDROG_RXN_NADP_p2	0	0
HOMOSERDEHYDROG_RXN_NAD_p1	0	0
HOMOSERDEHYDROG_RXN_NAD_p2	0	0
HOMOSERKIN_RXN_p1	0	0
HOMOSERKIN_RXN_p2	0	0
HOMO_CYS_pc1	0	0
HOMO_CYS_pc2	0	0
HS_pc1	0	0
HS_pc2	0	0
HYDROXYPYRUVATE_REDUCTASE_RXN_NAD_x1	0.31348	0.31348
HYDROXYPYRUVATE_REDUCTASE_RXN_NAD_x2	0	0
H_ec1	0	0
H_ec2	0	0
H_ic1	-38.5621	-0.31348
H_ic2	-27.5761	0
H_im1	0	0
H_im2	0	0
H_pc1	-4.65099	-0.559732
H_pc2	-2.17075	1.57127
H_tx1	0	0
H_tx2	0	0
H_vc1	0	6.40301
H_vc2	0	0
H_xc1	0	0
H_xc2	0	0
IGPSYN_RXN_p1	0	0
IGPSYN_RXN_p2	0	0
ILE_PROTON_rev_vc1	0	3.2015
ILE_PROTON_rev_vc2	0	0
ILE_PROTON_vc1	0	3.2015
ILE_PROTON_vc2	0	0
ILE_pc1	0	0
ILE_pc2	0	0
ILE_v_dielTransfer	0	0
IMIDPHOSDEHYD_RXN_p1	0	0
IMIDPHOSDEHYD_RXN_p2	0	0
IMPCYCLOHYDROLASE_RXN_p1	0	0
IMPCYCLOHYDROLASE_RXN_p2	0	0
INORGPYROPHOSPHAT_RXN_c1	0	6.40301
INORGPYROPHOSPHAT_RXN_c2	0	0
INORGPYROPHOSPHAT_RXN_p1	1.94358	3.83247
INORGPYROPHOSPHAT_RXN_p2	0	0
INORGPYROPHOSPHAT_RXN_x1	0	0
INORGPYROPHOSPHAT_RXN_x2	0	0
ISOCITDEH_RXN_c1	-0.944444	-0.944444
ISOCITDEH_RXN_c2	-0.344964	-0.344964
ISOCITDEH_RXN_m1	0.944444	0.944444
ISOCITDEH_RXN_m2	0.944444	0.944444
ISOCITRATE_ACONITATE_mc1	-1000	1000
ISOCITRATE_ACONITATE_mc2	-1000	1000
ISOCITRATE_DEHYDROGENASE_NAD_RXN_m1	0	0
ISOCITRATE_DEHYDROGENASE_NAD_RXN_m2	0	0
ISOCIT_CLEAV_RXN_x1	0	0
ISOCIT_CLEAV_RXN_x2	0	0
ISOLEUCINE_TRNA_LIGASE_RXN_c1	0	0
ISOLEUCINE_TRNA_LIGASE_RXN_c2	0	0
K_biomass1	0	0
K_biomass2	0	0
K_ec1	0	0
K_ec2	0	0
K_rev_vc1	0	0
K_rev_vc2	0	0
K_tx1	0	0
K_tx2	0	0
LEUCINE_TRNA_LIGASE_RXN_c1	0	0
LEUCINE_TRNA_LIGASE_RXN_c2	0	0
LEU_PROTON_rev_vc1	0	3.2015
LEU_PROTON_rev_vc2	0	0
LEU_PROTON_vc1	0	3.2015
LEU_PROTON_vc2	0	0
LEU_pc1	0	0
LEU_pc2	0	0
LEU_v_dielTransfer	0	0
LYSINE_TRNA_LIGASE_RXN_c1	0	0
LYSINE_TRNA_LIGASE_RXN_c2	0	0
LYS_ORNITHINE_mc1	-1000	1000
LYS_ORNITHINE_mc2	-1000	1000
LYS_PROTON_rev_vc1	0	3.2015
LYS_PROTON_rev_vc2	0	0
LYS_PROTON_vc1	0	3.2015
LYS_PROTON_vc2	0	0
LYS_pc1	0	0
LYS_pc2	0	0
LYS_v_dielTransfer	0	0
L_ALPHA_ALANINE_PROTON_rev_vc1	0	3.2015
L_ALPHA_ALANINE_PROTON_rev_vc2	0	0
L_ALPHA_ALANINE_PROTON_vc1	0	3.2015
L_ALPHA_ALANINE_PROTON_vc2	0	0
L_ALPHA_ALANINE_v_dielTransfer	0	0
L_ASCORBATE_PEROXIDASE_RXN_p1	0	0
L_ASCORBATE_PEROXIDASE_RXN_p2	0	0
L_ASPARTATE_GLU_mc1	-1000	1000
L_ASPARTATE_GLU_mc2	-1000	1000
L_ASPARTATE_PROTON_rev_vc1	0	3.2015
L_ASPARTATE_PROTON_rev_vc2	0	0
L_ASPARTATE_PROTON_vc1	0	3.2015
L_ASPARTATE_PROTON_vc2	0	0
L_ASPARTATE_pc1	0	0
L_ASPARTATE_pc2	0	0
L_ASPARTATE_v_dielTransfer	0	0
L_ASPARTATE_xc1	-999.687	999.687
L_ASPARTATE_xc2	-1000	1000
L_CITRULLINE_pc1	0	0
L_CITRULLINE_pc2	0	0
MALATE_DEHYDROGENASE_NADPs_RXN_p1	0	13.4254
MALATE_DEHYDROGENASE_NADPs_RXN_p2	0	0
MALATE_DEH_RXN_c1	-989.686	999.091
MALATE_DEH_RXN_c2	-1000	996.485
MALATE_DEH_RXN_m1	3.51138	3.51138
MALATE_DEH_RXN_m2	1.19896	1.19896
MALATE_DEH_RXN_p1	-1000	1000
MALATE_DEH_RXN_p2	-1000	996.485
MALATE_DEH_RXN_x1	0.31348	0.31348
MALATE_DEH_RXN_x2	0	0
MALIC_NADP_RXN_c1	0	1.88889
MALIC_NADP_RXN_c2	0	0
MALIC_NADP_RXN_p1	0	0
MALIC_NADP_RXN_p2	0	0
MALIC_NAD_RXN_m1	0	0
MALIC_NAD_RXN_m2	0	0
MALONYL_COA_ACP_TRANSACYL_RXN_p1	0	0
MALONYL_COA_ACP_TRANSACYL_RXN_p2	0	0
MALSYN_RXN_x1	0	0
MALSYN_RXN_x2	0	0
MALTODEG_RXN_c1	0	0
MALTODEG_RXN_c2	0	0
MALTODEXGLUCOSID_RXN_p1	0	0
MALTODEXGLUCOSID_RXN_p2	0	0
MAL_ACONITATE_mc1	-1000	1000
MAL_ACONITATE_mc2	-1000	1000
MAL_CIT_mc1	-1000	1000
MAL_CIT_mc2	-1000	1000
MAL_CIT_vc1	-2.13434	6.11687
MAL_CIT_vc2	0	0
MAL_ISOCITRATE_mc1	-1000	1000
MAL_ISOCITRATE_mc2	-1000	1000
MAL_PROTON_rev_vc1	0	6.11687
MAL_PROTON_rev_vc2	0	0
MAL_PROTON_vc1	0	3.2015
MAL_PROTON_vc2	2.91537	2.91537
MAL_Pi_mc1	-1000	1000
MAL_Pi_mc2	-1000	1000
MAL_SO4_mc1	-1000	1000
MAL_SO4_mc2	-1000	1000
MAL_SUC_mc1	-1000	1000
MAL_SUC_mc2	-1000	1000
MAL_v_dielTransfer	-2.91537	-2.91537
MAL_xc1	-0.31348	-0.31348
MAL_xc2	0	0
MANNITOL_1_PHOSPHATE_RXN_c1	0	0
MANNITOL_1_PHOSPHATE_RXN_c2	0	0
MANNOSE_6_PHOSPHATE_6_REDUCTASE_RXN_c1	0	0
MANNOSE_6_PHOSPHATE_6_REDUCTASE_RXN_c2	0	0
MANNPGUANYLTRANGDP_RXN_c1	0	0
MANNPGUANYLTRANGDP_RXN_c2	0	1.57127
MANNPISOM_RXN_c1	0	0
MANNPISOM_RXN_c2	0	0
MDA_Fd_Ascorbate_p1	0	0
MDA_Fd_Ascorbate_p2	0	0
METHENYLTHFCYCLOHYDRO_RXN_c1	0	0
METHENYLTHFCYCLOHYDRO_RXN_c2	0	0
METHIONINE_TRNA_LIGASE_RXN_c1	0	0
METHIONINE_TRNA_LIGASE_RXN_c2	0	0
METHYLENETHFDEHYDROG_NADP_RXN_c1	0	0
METHYLENETHFDEHYDROG_NADP_RXN_c2	0	0
METHYLENE_THF_mc1	-999.373	1000
METHYLENE_THF_mc2	-1000	1000
METHYLENE_THF_pc1	-1000	1000
METHYLENE_THF_pc2	-1000	1000
MET_PROTON_rev_vc1	0	3.2015
MET_PROTON_rev_vc2	0	0
MET_PROTON_vc1	0	3.2015
MET_PROTON_vc2	0	0
MET_pc1	0	0
MET_pc2	0	0
MET_v_dielTransfer	0	0
MG2_rev_vc1	0	0
MG2_rev_vc2	0	0
MYO_INOSITOL_1OR_4_MONOPHOSPHATASE_RXN_c1	0	0
MYO_INOSITOL_1OR_4_MONOPHOSPHATASE_RXN_c2	0	0
MYO_INOSITOL_1_PHOSPHATE_SYNTHASE_RXN_c1	0	0
MYO_INOSITOL_1_PHOSPHATE_SYNTHASE_RXN_c2	0	0
MYO_INOSITOL_OXYGENASE_RXN_c1	0	0
MYO_INOSITOL_OXYGENASE_RXN_c2	0	0
Mehler_Reaction_p1	0	0
Mehler_Reaction_p2	0	0
Mg_biomass1	0	0
Mg_biomass2	0	0
Mg_ec1	0	0
Mg_ec2	0	0
Mg_tx1	0	0
Mg_tx2	0	0
Mitochondrial_ATP_Synthase_m1	3.85621	3.85621
Mitochondrial_ATP_Synthase_m2	2.75761	2.75761
NADH_DEHYDROG_A_RXN_mc1	0	3.82486
NADH_DEHYDROG_A_RXN_mc2	0	2.39792
NADH_DEHYDROG_A_RXN_mi1	0	3.82486
NADH_DEHYDROG_A_RXN_mi2	0	2.39792
NADH_KINASE_RXN_c1	0	1.88889
NADH_KINASE_RXN_c2	0	0
NADPH_Dehydrogenase_p1	0	0
NADPH_Dehydrogenase_p2	0	0
NADPHoxc_tx1	0.944444	0.944444
NADPHoxc_tx2	0.944444	0.944444
NADPHoxm_tx1	0.944444	0.944444
NADPHoxm_tx2	0.944444	0.944444
NADPHoxp_tx1	0.944444	0.944444
NADPHoxp_tx2	0.944444	0.944444
NADPPHOSPHAT_RXN_c1	0	1.88889
NADPPHOSPHAT_RXN_c2	0	0
NH3_mc1	0	0.31348
NH3_mc2	0	0
NH3_pc1	-0.31348	0
NH3_pc2	0	0
NH4_ec1	0	0
NH4_ec2	0	0
NH4_tx1	0	0
NH4_tx2	0	0
NH4_vc1	0	0
NH4_vc2	0	0
NITRATE_PROTON_rev_vc1	0	6.40301
NITRATE_PROTON_rev_vc2	0	0
NITRATE_REDUCTASE_NADH_RXN_c1	0	0
NITRATE_REDUCTASE_NADH_RXN_c2	0	0
NITRATE_v_dielTransfer	0	0
NITRATE_vc1	0	12.806
NITRATE_vc2	0	0
NITRITE_pc1	0	0
NITRITE_pc2	0	0
N_ACETYLGLUTPREDUCT_RXN_p1	0	0
N_ACETYLGLUTPREDUCT_RXN_p2	0	0
Nitrate_ec1	0	0
Nitrate_ec2	0	0
Nitrate_tx1	0	0
Nitrate_tx2	0	0
O2_ec1	-2.91537	-2.91537
O2_ec2	2.91537	2.91537
O2_mc1	-2.38465	-2.38465
O2_mc2	-1.97092	-1.97092
O2_pc1	6.08572	6.08572
O2_pc2	-0.472222	-0.472222
O2_tx1	0	0
O2_tx2	0	0
O2_xc1	-0.31348	-0.31348
O2_xc2	0	0
OAA_ACONITATE_mc1	-1000	1000
OAA_ACONITATE_mc2	-1000	1000
OAA_CIT_mc1	-1000	1000
OAA_CIT_mc2	-1000	1000
OAA_ISOCITRATE_mc1	-1000	1000
OAA_ISOCITRATE_mc2	-1000	1000
OAA_MAL_mc1	-1000	1000
OAA_MAL_mc2	-1000	1000
OAA_MAL_pc1	-1000	986.888
OAA_MAL_pc2	-1000	996.485
OAA_Pi_mc1	-1000	1000
OAA_Pi_mc2	-1000	1000
OAA_SO4_mc1	-1000	1000
OAA_SO4_mc2	-1000	1000
OAA_SUC_mc1	-1000	1000
OAA_SUC_mc2	-1000	1000
OAA_xc1	-999.373	1000
OAA_xc2	-1000	1000
ORNCARBAMTRANSFER_RXN_p1	0	0
ORNCARBAMTRANSFER_RXN_p2	0	0
ORNITHINE_CITRULLINE_mc1	-1000	1000
ORNITHINE_CITRULLINE_mc2	-1000	1000
ORNITHINE_CITRULLINE_pc1	0	0
ORNITHINE_CITRULLINE_pc2	0	0
ORNITHINE_GLU_AMINOTRANSFORASE_RXN_m1	0	0
ORNITHINE_GLU_AMINOTRANSFORASE_RXN_m2	0	0
OXYGEN_MOLECULE_e_dielTransfer	2.91537	2.91537
PALMITATE_pc1	0	0
PALMITATE_pc2	0	0
PEPCARBOXYKIN_RXN_c1	1.02648	2.91537
PEPCARBOXYKIN_RXN_c2	0	0
PEPCARBOX_RXN_c1	0	0
PEPCARBOX_RXN_c2	2.91537	2.91537
PEPDEPHOS_RXN_c1	0	0
PEPDEPHOS_RXN_c2	0	2.17075
PEPDEPHOS_RXN_p1	0	0
PEPDEPHOS_RXN_p2	0	2.17075
PEP_Pi_pc1	-1000	998.974
PEP_Pi_pc2	-998.656	1000
PGLUCISOM_RXN_c1	-4.51412	1.88889
PGLUCISOM_RXN_c2	0	1.57127
PGLUCISOM_RXN_p1	-3.83247	2.57054
PGLUCISOM_RXN_p2	-0.744618	0.826652
PGLYCDEHYDROG_RXN_p1	0	0
PGLYCDEHYDROG_RXN_p2	0	0
PHENYLALANINE_TRNA_LIGASE_RXN_c1	0	0
PHENYLALANINE_TRNA_LIGASE_RXN_c2	0	0
PHE_PROTON_rev_vc1	0	3.2015
PHE_PROTON_rev_vc2	0	0
PHE_PROTON_vc1	0	3.2015
PHE_PROTON_vc2	0	0
PHE_pc1	0	0
PHE_pc2	0	0
PHE_v_dielTransfer	0	0
PHOSGLYPHOS_RXN_c1	-989.686	999.091
PHOSGLYPHOS_RXN_c2	-1000	996.485
PHOSGLYPHOS_RXN_p1	-986.888	1000
PHOSGLYPHOS_RXN_p2	-1000	996.485
PHOSPHOGLUCMUT_RXN_c1	0	0
PHOSPHOGLUCMUT_RXN_c2	0	0
PHOSPHOGLUCMUT_RXN_p1	-1.94358	-1.94358
PHOSPHOGLUCMUT_RXN_p2	1.94358	1.94358
PHOSPHORIBULOKINASE_RXN_p1	3.85581	3.85581
PHOSPHORIBULOKINASE_RXN_p2	0	0
PLASTOQUINOL_PLASTOCYANIN_REDUCTASE_RXN_p1	14.3698	14.3698
PLASTOQUINOL_PLASTOCYANIN_REDUCTASE_RXN_p2	0	0
PRAISOM_RXN_p1	0	0
PRAISOM_RXN_p2	0	0
PREPHENATEDEHYDROG_RXN_p1	0	0
PREPHENATEDEHYDROG_RXN_p2	0	0
PREPHENATE_DEHYDROGENASE_NADP_RXN_p1	0	0
PREPHENATE_DEHYDROGENASE_NADP_RXN_p2	0	0
PREPHENATE_TRANSAMINE_RXN_p1	0	0
PREPHENATE_TRANSAMINE_RXN_p2	0	0
PRIBFAICARPISOM_RXN_p1	0	0
PRIBFAICARPISOM_RXN_p2	0	0
PROTONATP_rev_vc1	0	0
PROTONATP_rev_vc2	2.91537	2.91537
PROTON_ATPase_c1	0	0
PROTON_ATPase_c2	0	0
PROTON_PPi_rev_vc1	0	6.40301
PROTON_PPi_rev_vc2	0	0
PROTON_v_dielTransfer	-4.95612	-4.95612
PRO_GLU_mc1	0	0
PRO_GLU_mc2	0	0
PRO_PROTON_rev_vc1	0	3.2015
PRO_PROTON_rev_vc2	0	0
PRO_PROTON_vc1	0	3.2015
PRO_PROTON_vc2	0	0
PRO_mc1	0	-1.95806e-10
PRO_mc2	0	0
PRO_v_dielTransfer	0	0
PRPPSYN_RXN_p1	0	0
PRPPSYN_RXN_p2	0	0
PRTRANS_RXN_p1	0	0
PRTRANS_RXN_p2	0	0
PSERTRANSAM_RXN_p1	0	0
PSERTRANSAM_RXN_p2	0	0
PSII_RXN_p1	7.18491	7.18491
PSII_RXN_p2	0	0
PYRROLINECARBREDUCT_RXN_NADP_c1	0	0
PYRROLINECARBREDUCT_RXN_NADP_c2	0	0
PYRROLINECARBREDUCT_RXN_NAD_c1	0	0
PYRROLINECARBREDUCT_RXN_NAD_c2	0	0
PYRUVATEORTHOPHOSPHATE_DIKINASE_RXN_c1	0	1.88889
PYRUVATEORTHOPHOSPHATE_DIKINASE_RXN_c2	0	1.57127
PYRUVATEORTHOPHOSPHATE_DIKINASE_RXN_p1	0	1.88889
PYRUVATEORTHOPHOSPHATE_DIKINASE_RXN_p2	0	0
PYRUVATE_PROTON_mc1	0	0
PYRUVATE_PROTON_mc2	-0.59948	-0.59948
PYRUVATE_pc1	-1.88889	0
PYRUVATE_pc2	0	2.17075
PYRUVDEH_RXN_m1	0	0
PYRUVDEH_RXN_m2	0.59948	0.59948
PYRUVDEH_RXN_p1	0	0
PYRUVDEH_RXN_p2	0	0
Phloem_output_tx1	0	0
Phloem_output_tx2	0	0
Photon_ep1	57.4793	57.4793
Photon_ep2	0	0
Photon_tx1	57.4793	57.4793
Photon_tx2	0	0
Pi_PROTON_mc1	-11.5686	-11.2552
Pi_PROTON_mc2	-8.87231	-8.87231
Pi_ec1	0	0
Pi_ec2	0	0
Pi_tx1	0	0
Pi_tx2	0	0
Pi_xc1	0	0
Pi_xc2	0	0
Plastidial_ATP_Synthase_p1	6.15849	6.15849
Plastidial_ATP_Synthase_p2	0	0
Plastoquinol_Oxidase_p1	0	0
Plastoquinol_Oxidase_p2	0	0
Protein_Polymerisation_c1	0	0
Protein_Polymerisation_c2	0	0
Protein_Processing_c1	0	0
Protein_Processing_c2	0	0
Protein_Translocation_c1	0	0
Protein_Translocation_c2	0	0
RIB5PISOM_RXN_p1	1.28527	1.28527
RIB5PISOM_RXN_p2	-0.372309	-0.372309
RIBULOSE_BISPHOSPHATE_CARBOXYLASE_RXN_p1	3.22885	3.22885
RIBULOSE_BISPHOSPHATE_CARBOXYLASE_RXN_p2	0	0
RIBULP3EPIM_RXN_c1	0	0
RIBULP3EPIM_RXN_c2	0.644704	0.644704
RIBULP3EPIM_RXN_p1	-2.57054	-2.57054
RIBULP3EPIM_RXN_p2	0.0999134	0.0999134
RXN0_1483_c1	0	0
RXN0_1483_c2	0	0
RXN0_2381_p1	0	0
RXN0_2381_p2	0	0
RXN0_2382_p1	0	0
RXN0_2382_p2	0	0
RXN0_5114_p1	0	0
RXN0_5114_p2	0	0
RXN0_5184_c1	0	0
RXN0_5184_c2	0	0
RXN0_5224_c1	0	0
RXN0_5224_c2	2.91537	2.91537
RXN0_5224_p1	0	0
RXN0_5224_p2	0	0
RXN0_5260_m1	0	0
RXN0_5260_m2	0	0
RXN0_5330_NADP_c1	0	0
RXN0_5330_NADP_c2	0	0
RXN0_5330_NADP_mc1	0	0
RXN0_5330_NADP_mc2	0	0
RXN0_5330_NADP_mi1	0	0
RXN0_5330_NADP_mi2	0	0
RXN0_5330_NAD_c1	0	0
RXN0_5330_NAD_c2	0	0
RXN0_5330_NAD_mc1	0	0
RXN0_5330_NAD_mc2	0	0
RXN0_5330_NAD_mi1	0	0
RXN0_5330_NAD_mi2	0	0
RXN1F_66_p1	0	0
RXN1F_66_p2	0	0
RXN490_3650_p1	28.7396	28.7396
RXN490_3650_p2	0	0
RXN66_1_c1	0	0
RXN66_1_c2	0	0
RXN66_3_c1	0	0
RXN66_3_c2	0	0
RXN66_3_m1	0	0
RXN66_3_m2	0	0
RXN_10745_NAD_c1	0	0
RXN_10745_NAD_c2	0	0
RXN_10786_c1	0	0
RXN_10786_c2	0	1.57127
RXN_12541_c1	0	0
RXN_12541_c2	0	0
RXN_14351_pc1	0	0
RXN_14351_pc2	0	0
RXN_1461_c1	0	0
RXN_1461_c2	0	0
RXN_1781_v1	0	0
RXN_1781_v2	0	0
RXN_1826_p1	0	0
RXN_1826_p2	1.94358	1.94358
RXN_1827_p1	0	0
RXN_1827_p2	0	0
RXN_1841_v1	0	0
RXN_1841_v2	0	0
RXN_2141_p1	0	0
RXN_2141_p2	0	0
RXN_3521_p1	0	0
RXN_3521_p2	0	0
RXN_3522_p1	0	0
RXN_3522_p2	0	0
RXN_3523_p1	0	0
RXN_3523_p2	0	0
RXN_5682_p1	0	0
RXN_5682_p2	0	0
RXN_6883_mc1	0	0
RXN_6883_mc2	0	0
RXN_6883_mi1	0	0
RXN_6883_mi2	0	0
RXN_6884_m1	0	0
RXN_6884_m2	0	0
RXN_6902_m1	0	0
RXN_6902_m2	0	0
RXN_7183_NADP_m1	0	0
RXN_7183_NADP_m2	0	0
RXN_7674_p1	0	0
RXN_7674_p2	0	0
RXN_7676_p1	0	0
RXN_7676_p2	0	0
RXN_7677_p1	0	0
RXN_7677_p2	0	0
RXN_7678_NADP_p1	0	0
RXN_7678_NADP_p2	0	0
RXN_7678_NAD_p1	0	0
RXN_7678_NAD_p2	0	0
RXN_7679_p1	0	0
RXN_7679_p2	0	0
RXN_7737_p1	0	0
RXN_7737_p2	0	0
RXN_7800_p1	0	0
RXN_7800_p2	0	0
RXN_7978_p1	0	0
RXN_7978_p2	0	0
RXN_7979_p1	0	0
RXN_7979_p2	0	0
RXN_7984_p1	0	0
RXN_7984_p2	0	0
RXN_7985_p1	0	0
RXN_7985_p2	0	0
RXN_8001_p1	0	0
RXN_8001_p2	0	0
RXN_8991_p1	0	0
RXN_8991_p2	0	0
RXN_9104_c1	0	0
RXN_9104_c2	0	0
RXN_9514_p1	0	0
RXN_9514_p2	0	0
RXN_9516_p1	0	0
RXN_9516_p2	0	0
RXN_9518_p1	0	0
RXN_9518_p2	0	0
RXN_9520_p1	0	0
RXN_9520_p2	0	0
RXN_9523_p1	0	0
RXN_9523_p2	0	0
RXN_9524_p1	0	0
RXN_9524_p2	0	0
RXN_9527_p1	0	0
RXN_9527_p2	0	0
RXN_9528_p1	0	0
RXN_9528_p2	0	0
RXN_9531_p1	0	0
RXN_9531_p2	0	0
RXN_9532_p1	0	0
RXN_9532_p2	0	0
RXN_9533_p1	0	0
RXN_9533_p2	0	0
RXN_9535_p1	0	0
RXN_9535_p2	0	0
RXN_9536_p1	0	0
RXN_9536_p2	0	0
RXN_9537_p1	0	0
RXN_9537_p2	0	0
RXN_9539_p1	0	0
RXN_9539_p2	0	0
RXN_9540_p1	0	0
RXN_9540_p2	0	0
RXN_9549_p1	0	0
RXN_9549_p2	0	0
RXN_961_p1	0.626961	0.626961
RXN_961_p2	0	0
RXN_9648_p1	0	0
RXN_9648_p2	0	0
RXN_9650_p1	0	0
RXN_9650_p2	0	0
RXN_9651_p1	0	0
RXN_9651_p2	0	0
RXN_9652_p1	0	0
RXN_9652_p2	0	0
RXN_9653_p1	0	0
RXN_9653_p2	0	0
RXN_9654_p1	0	0
RXN_9654_p2	0	0
RXN_9655_p1	0	0
RXN_9655_p2	0	0
RXN_9657_p1	0	0
RXN_9657_p2	0	0
RXN_9658_p1	0	0
RXN_9658_p2	0	0
RXN_9659_p1	0	0
RXN_9659_p2	0	0
RXN_9660_p1	0	0
RXN_9660_p2	0	0
RXN_9661_p1	0	0
RXN_9661_p2	0	0
RXN_9662_p1	0	0
RXN_9662_p2	0	0
RXN_9663_p1	0	0
RXN_9663_p2	0	0
RXN_969_x1	0.626961	0.626961
RXN_969_x2	0	0
SEDOBISALDOL_RXN_p1	0	6.40301
SEDOBISALDOL_RXN_p2	0	0
SEDOHEPTULOSE_BISPHOSPHATASE_RXN_p1	0	6.40301
SEDOHEPTULOSE_BISPHOSPHATASE_RXN_p2	0	0
SERINE_GLYOXYLATE_AMINOTRANSFERASE_RXN_x1	0.31348	0.31348
SERINE_GLYOXYLATE_AMINOTRANSFERASE_RXN_x2	0	0
SERINE_O_ACETTRAN_RXN_c1	0	0
SERINE_O_ACETTRAN_RXN_c2	0	0
SERINE_O_ACETTRAN_RXN_p1	0	0
SERINE_O_ACETTRAN_RXN_p2	0	0
SERINE_TRNA_LIGASE_RXN_c1	0	0
SERINE_TRNA_LIGASE_RXN_c2	0	0
SER_PROTON_rev_vc1	0	3.2015
SER_PROTON_rev_vc2	0	0
SER_PROTON_vc1	0	3.2015
SER_PROTON_vc2	0	0
SER_mc1	-999.687	999.687
SER_mc2	-1000	1000
SER_pc1	-1000	1000
SER_pc2	-1000	1000
SER_v_dielTransfer	0	0
SER_xc1	-0.31348	-0.31348
SER_xc2	0	0
SHIKIMATE_5_DEHYDROGENASE_RXN_p1	0	0
SHIKIMATE_5_DEHYDROGENASE_RXN_p2	0	0
SHIKIMATE_KINASE_RXN_p1	0	0
SHIKIMATE_KINASE_RXN_p2	0	0
SO4_ec1	0	0
SO4_ec2	0	0
SO4_pc1	0	0
SO4_pc2	0	0
SO4_tx1	0	0
SO4_tx2	0	0
SPONTPRO_RXN_c1	0	0
SPONTPRO_RXN_c2	0	0
SPONTPRO_RXN_m1	0	0
SPONTPRO_RXN_m2	0	0
STARCH_p_dielTransfer	1.94358	1.94358
SUCCCOASYN_RXN_m1	0	0
SUCCCOASYN_RXN_m2	0	0.59948
SUCCINATE_COA_LIGASE_GDP_FORMING_RXN_m1	0	0
SUCCINATE_COA_LIGASE_GDP_FORMING_RXN_m2	0	0.59948
SUCCINATE_DEHYDROGENASE_UBIQUINONE_RXN_mc1	0	0
SUCCINATE_DEHYDROGENASE_UBIQUINONE_RXN_mc2	0	0.59948
SUCCINATE_DEHYDROGENASE_UBIQUINONE_RXN_mi1	0	0
SUCCINATE_DEHYDROGENASE_UBIQUINONE_RXN_mi2	0	0.59948
SUCCINATE_SEMIALDEHYDE_DEHYDROGENASE_RXN_m1	0	0
SUCCINATE_SEMIALDEHYDE_DEHYDROGENASE_RXN_m2	0	0
SUCCINYL_COA_HYDROLASE_RXN_m1	0	0
SUCCINYL_COA_HYDROLASE_RXN_m2	0	0
SUCROSE_PHOSPHATASE_RXN_c1	0	0
SUCROSE_PHOSPHATASE_RXN_c2	0	0
SUCROSE_PHOSPHATE_SYNTHASE_RXN_c1	0	0
SUCROSE_PHOSPHATE_SYNTHASE_RXN_c2	0	0
SUCROSE_PROTON_rev_vc1	0	3.2015
SUCROSE_PROTON_rev_vc2	0	0
SUCROSE_PROTON_vc1	0	3.2015
SUCROSE_PROTON_vc2	0	0
SUCROSE_SYNTHASE_RXN_c1	0	0
SUCROSE_SYNTHASE_RXN_c2	0	0
SUCROSE_v_dielTransfer	0	0
SUC_ACONITATE_mc1	-1000	1000
SUC_ACONITATE_mc2	-1000	1000
SUC_CIT_mc1	-1000	1000
SUC_CIT_mc2	-1000	1000
SUC_FUM_mc1	-1000	1000
SUC_FUM_mc2	-1000	999.401
SUC_ISOCITRATE_mc1	-1000	1000
SUC_ISOCITRATE_mc2	-1000	1000
SUC_Pi_mc1	-1000	1000
SUC_Pi_mc2	-1000	1000
SUC_SO4_mc1	-1000	1000
SUC_SO4_mc2	-1000	1000
SUC_xc1	0	0
SUC_xc2	0	0
SULFATE_ADENYLYLTRANS_RXN_p1	0	0
SULFATE_ADENYLYLTRANS_RXN_p2	0	0
SULFITE_REDUCTASE_FERREDOXIN_RXN_p1	0	0
SULFITE_REDUCTASE_FERREDOXIN_RXN_p2	0	0
SUPEROX_DISMUT_RXN_c1	0	0
SUPEROX_DISMUT_RXN_c2	0	0
SUPEROX_DISMUT_RXN_p1	0	0
SUPEROX_DISMUT_RXN_p2	0	0
Starch_biomass1	0	0
Starch_biomass2	0	0
Sucrose_ec1	0	0
Sucrose_ec2	0	0
Sucrose_tx1	0	0
Sucrose_tx2	0	0
THF_mc1	-1000	999.373
THF_mc2	-1000	1000
THF_pc1	-1000	1000
THF_pc2	-1000	1000
THREDEHYD_RXN_p1	0	0
THREDEHYD_RXN_p2	0	0
THREONINE_ALDOLASE_RXN_c1	0	0
THREONINE_ALDOLASE_RXN_c2	0	0
THREONINE_TRNA_LIGASE_RXN_c1	0	0
THREONINE_TRNA_LIGASE_RXN_c2	0	0
THREO_DS_ISO_CITRATE_xc1	0	0
THREO_DS_ISO_CITRATE_xc2	0	0
THRESYN_RXN_p1	0	0
THRESYN_RXN_p2	0	0
THR_PROTON_rev_vc1	0	3.2015
THR_PROTON_rev_vc2	0	0
THR_PROTON_vc1	0	3.2015
THR_PROTON_vc2	0	0
THR_pc1	0	0
THR_pc2	0	0
THR_v_dielTransfer	0	0
TRANSALDOL_RXN_p1	-1.28527	5.11774
TRANSALDOL_RXN_p2	0.372309	0.372309
TRIOSEPISOMERIZATION_RXN_c1	-995.486	1000
TRIOSEPISOMERIZATION_RXN_c2	-1000	998.429
TRIOSEPISOMERIZATION_RXN_p1	-995.486	1000
TRIOSEPISOMERIZATION_RXN_p2	-1000	998.429
TRP_PROTON_rev_vc1	0	3.2015
TRP_PROTON_rev_vc2	0	0
TRP_PROTON_vc1	0	3.2015
TRP_PROTON_vc2	0	0
TRP_pc1	0	0
TRP_pc2	0	0
TRP_v_dielTransfer	0	0
TYRAMINOTRANS_RXN_p1	0	0
TYRAMINOTRANS_RXN_p2	0	0
TYROSINE_TRNA_LIGASE_RXN_c1	0	0
TYROSINE_TRNA_LIGASE_RXN_c2	0	0
TYR_PROTON_rev_vc1	0	3.2015
TYR_PROTON_rev_vc2	0	0
TYR_PROTON_vc1	0	3.2015
TYR_PROTON_vc2	0	0
TYR_pc1	0	0
TYR_pc2	0	0
TYR_v_dielTransfer	0	0
UDPKIN_RXN_c1	0	0
UDPKIN_RXN_c2	0	0
UDP_GLUCURONATE_DECARBOXYLASE_RXN_c1	0	0
UDP_GLUCURONATE_DECARBOXYLASE_RXN_c2	0	0
UGD_RXN_c1	0	0
UGD_RXN_c2	0	0
VALINE_TRNA_LIGASE_RXN_c1	0	0
VALINE_TRNA_LIGASE_RXN_c2	0	0
VAL_PROTON_rev_vc1	0	3.2015
VAL_PROTON_rev_vc2	0	0
VAL_PROTON_vc1	0	3.2015
VAL_PROTON_vc2	0	0
VAL_pc1	0	0
VAL_pc2	0	0
VAL_v_dielTransfer	0	0
WATER_vc1	0	0
WATER_vc2	0	0
X5P_Pi_pc1	0	0
X5P_Pi_pc2	-0.644704	-0.644704
Xylan_biomass1	0	0
Xylan_biomass2	0	0
bHIS_v_dielTransfer	0	0
diel_biomass	0	0
pALA_biomass1	0	0
pALA_biomass2	0	0
pARG_biomass1	0	0
pARG_biomass2	0	0
pASN_biomass1	0	0
pASN_biomass2	0	0
pASP_biomass1	0	0
pASP_biomass2	0	0
pGLN_biomass1	0	0
pGLN_biomass2	0	0
pGLU_biomass1	0	0
pGLU_biomass2	0	0
pGLY_biomass1	0	0
pGLY_biomass2	0	0
pHIS_biomass1	0	0
pHIS_biomass2	0	0
pILE_biomass1	0	0
pILE_biomass2	0	0
pLEU_biomass1	0	0
pLEU_biomass2	0	0
pLYS_biomass1	0	0
pLYS_biomass2	0	0
pMET_biomass1	0	0
pMET_biomass2	0	0
pPHE_biomass1	0	0
pPHE_biomass2	0	0
pSER_biomass1	0	0
pSER_biomass2	0	0
pTHR_biomass1	0	0
pTHR_biomass2	0	0
pTYR_biomass1	0	0
pTYR_biomass2	0	0
pVAL_biomass1	0	0
pVAL_biomass2	0	0
sALA_biomass1	0	0
sALA_biomass2	0	0
sASP_biomass1	0	0
sASP_biomass2	0	0
sCIT_biomass1	0	0
sCIT_biomass2	0	0
sFUM_biomass1	0	0
sFUM_biomass2	0	0
sGABA_biomass1	0	0
sGABA_biomass2	0	0
sGLN_biomass1	0	0
sGLN_biomass2	0	0
sGLU_biomass1	0	0
sGLU_biomass2	0	0
sMAL_biomass1	0	0
sMAL_biomass2	0	0
sSUCROSE_biomass1	0	0
sSUCROSE_biomass2	0	0
sSUC_biomass1	0	0
sSUC_biomass2	0	0
unlProtHYPO_c1	0	0
unlProtHYPO_c2	0	0
