## Supplementary Table S5 for "Metabolic modelling of the C_3_-CAM continuum revealed the establishment of a starch/sugar-malate cycle in CAM evolution"

### Sheet: README
Supplementary Table S5
Model flux predictions with different malate decarboxylating enzymes
The simulations assumed starch as the sole carbohydrate storage and were constrained to use either PEPCK or ME as the decarboxylation enzyme for malate.
Tabs with name ending with PEPCK are simulations with PEPCK as the malate decarboxylation enzyme (i.e. ME was constrained to carry zero flux).
Tabs with name ending with ME are simulations with ME as the malate decarboxylation enzyme (i.e. PEPCK was constrained to carry zero flux).
Tabs with names that include C3, CAM, Cycling and Idling are simulation results corresponding to the ones in Supplementary Table S1.
Tabs with name that include Summary are the summary fluxes corresponding to the ones in Supplementary Table S2.
Tabs with name that include Scan are simulation results for C3-CAM continuum corresponding to the ones in Supplementary Table S3.
Tabs with name that include FVA are flux ranges results corresponding to the ones in Supplementary Table S4.
Flux values are in the unit of μmol m−2 s−1.

### Sheet: C3_ME
	Flux
10_FORMYL_THF_pc1	-0.000324761
10_FORMYL_THF_pc2	-0.000108254
1TRANSKETO_RXN_p1	6.99309
1TRANSKETO_RXN_p2	-0.390485
1_PERIOD_10_PERIOD_2_PERIOD_2_RXN_mi1	4.57293
1_PERIOD_10_PERIOD_2_PERIOD_2_RXN_mi2	2.59569
1_PERIOD_18_PERIOD_1_PERIOD_2_RXN_p1	46.8045
1_PERIOD_2_PERIOD_1_PERIOD_13_RXN_p1	39.4691
1_PERIOD_2_PERIOD_1_PERIOD_9_RXN_c1	0.215026
1_PERIOD_5_PERIOD_1_PERIOD_20_RXN_c1	0.000433015
1_PERIOD_8_PERIOD_4_PERIOD_9_RXN_p1	0.000866029
2KG_ACONITATE_mc1	0.0425642
2KG_ISOCITRATE_mc1	0.90188
2KG_MAL_mc2	0.451214
2KG_MAL_pc1	-2.68896
2KG_MAL_pc2	-0.00111179
2KG_SUC_mc2	0.000108254
2OXOGLUTARATEDEH_RXN_m2	0.493122
2PGADEHYDRAT_RXN_c1	0.061611
2PGADEHYDRAT_RXN_c2	0.53865
2PGADEHYDRAT_RXN_p1	0.0270488
2PGADEHYDRAT_RXN_p2	0.000163843
2TRANSKETO_RXN_p1	-6.99975
2TRANSKETO_RXN_p2	0.390376
2_ISOPROPYLMALATESYN_RXN_p1	0.00159747
2_ISOPROPYLMALATESYN_RXN_p2	0.000532491
2_KETOGLUTARATE_xc1	2.62315
2_PERIOD_5_PERIOD_1_PERIOD_19_RXN_p1	0.00665614
2_PERIOD_5_PERIOD_1_PERIOD_19_RXN_p2	0.000108254
2_PERIOD_7_PERIOD_1_PERIOD_90_RXN_c2	0.074785
3PGAREARR_RXN_c1	0.061611
3PGAREARR_RXN_c2	0.53865
3PGAREARR_RXN_p1	0.0270488
3PGAREARR_RXN_p2	0.000163843
3_DEHYDROQUINATE_DEHYDRATASE_RXN_p1	0.00665614
3_DEHYDROQUINATE_DEHYDRATASE_RXN_p2	0.000108254
3_DEHYDROQUINATE_SYNTHASE_RXN_p1	0.00665614
3_DEHYDROQUINATE_SYNTHASE_RXN_p2	0.000108254
3_ISOPROPYLMALDEHYDROG_RXN_p1	0.00159747
3_ISOPROPYLMALDEHYDROG_RXN_p2	0.000532491
3_ISOPROPYLMALISOM_RXN_p1	0.00159747
3_ISOPROPYLMALISOM_RXN_p2	0.000532491
6PGLUCONDEHYDROG_RXN_c2	0.698607
6PGLUCONDEHYDROG_RXN_p2	0.472847
6PGLUCONOLACT_RXN_c2	0.698607
6PGLUCONOLACT_RXN_p2	0.472847
ACETATE_COA_LIGASE_RXN_p1	0.00203049
ACETOLACTREDUCTOISOM_RXN_p1	0.00374792
ACETOLACTREDUCTOISOM_RXN_p2	0.00124931
ACETOLACTSYN_RXN_p1	0.00374792
ACETOLACTSYN_RXN_p2	0.00124931
ACETOOHBUTREDUCTOISOM_RXN_p1	0.00180228
ACETOOHBUTSYN_RXN_p1	0.00180228
ACETYLGLUTKIN_RXN_p1	0.000433015
ACETYLORNTRANSAM_RXN_p1	0.000433015
ACET_pc1	-0.00159747
ACONITATEDEHYDR_RXN_c1	0.0425642
ACONITATEDEHYDR_RXN_c2	0.491566
ACONITATEHYDR_RXN_m1	0.0425642
ACONITATEHYDR_RXN_m2	0.491566
ACSERLY_RXN_c1	0.000433015
ACSERLY_RXN_p1	0.000433015
ADENYLOSUCCINATE_SYNTHASE_RXN_p1	0.000324761
ADENYLOSUCCINATE_SYNTHASE_RXN_p2	0.000108254
ADENYL_KIN_RXN_m1	0.00198953
ADENYL_KIN_RXN_p1	0.00397905
ADENYL_KIN_RXN_p2	0.000216507
AICARTRANSFORM_RXN_p1	0.000324761
AICARTRANSFORM_RXN_p2	0.000108254
ALANINE_AMINOTRANSFERASE_RXN_c1	-0.00301062
ALANINE_AMINOTRANSFERASE_RXN_c2	-0.00100354
AMPSYN_RXN_p1	0.000324761
AMPSYN_RXN_p2	0.000108254
ANTHRANSYN_RXN_p1	0.000433015
ARGSUCCINLYA_RXN_c1	0.000433015
ARGSUCCINSYN_RXN_c1	0.000433015
ARG_PROTON_rev_vc2	0.000108254
ARG_PROTON_vc1	0.000108254
ARG_v_dielTransfer	0.000108254
ASNSYNA_RXN_c1	0.00155651
ASN_PROTON_rev_vc2	0.000389128
ASN_PROTON_vc1	0.000389128
ASN_v_dielTransfer	0.000389128
ASPAMINOTRANS_RXN_c1	-0.0202376
ASPAMINOTRANS_RXN_c2	-0.00166477
ASPAMINOTRANS_RXN_p1	0.000433015
ASPARTATEKIN_RXN_p1	0.0128207
ASPARTATE_SEMIALDEHYDE_DEHYDROGENASE_RXN_p1	0.0128207
ATPPHOSPHORIBOSYLTRANS_RXN_p1	0.000324761
ATPPHOSPHORIBOSYLTRANS_RXN_p2	0.000108254
ATP_ADP_Pi_pc2	0.000646596
ATP_ADP_mc1	11.8782
ATP_ADP_mc2	7.68843
ATP_AMP_mc1	0.00198953
ATP_CITRATE_PRO_S_LYASE_RXN_c1	0.000433015
ATPase_tx1	8.5
ATPase_tx2	8.5
BRANCHED_CHAINAMINOTRANSFERILEU_RXN_p1	-0.00180228
BRANCHED_CHAINAMINOTRANSFERLEU_RXN_p1	-0.00159747
BRANCHED_CHAINAMINOTRANSFERLEU_RXN_p2	-0.000532491
BRANCHED_CHAINAMINOTRANSFERVAL_RXN_p1	-0.00215044
BRANCHED_CHAINAMINOTRANSFERVAL_RXN_p2	-0.000716815
CARBAMATE_KINASE_RXN_p1	0.000433015
CARBOXYCYCLOHEXADIENYL_DEHYDRATASE_RXN_p1	0.00589836
CATAL_RXN_x1	2.62315
CHORISMATEMUT_RXN_p1	0.00622312
CHORISMATEMUT_RXN_p2	0.000108254
CHORISMATE_SYNTHASE_RXN_p1	0.00665614
CHORISMATE_SYNTHASE_RXN_p2	0.000108254
CITSYN_RXN_m2	0.534563
CIT_ACONITATE_mc2	0.491566
CIT_ISOCITRATE_mc2	0.0429972
CIT_PROTON_rev_vc1	0.0925559
CIT_PROTON_vc1	0.0495587
CIT_v_dielTransfer	-0.0429972
CO2_ec1	13.1167
CO2_ec2	-2.69372
CO2_mc1	3.56824
CO2_mc2	1.97213
CO2_pc1	-15.7232
CO2_pc2	0.475269
CO2_tx1	13.1167
CO2_tx2	-2.69372
CYSPH_RXN_p1	0.000433015
CYSTATHIONINE_BETA_LYASE_RXN_p1	0.000433015
CYS_PROTON_rev_vc2	0.000108254
CYS_PROTON_vc1	0.000108254
CYS_v_dielTransfer	0.000108254
CYTOCHROME_C_OXIDASE_RXN_mi1	2.28647
CYTOCHROME_C_OXIDASE_RXN_mi2	1.29784
DAHPSYN_RXN_p1	0.00665614
DAHPSYN_RXN_p2	0.000108254
DHAP_Pi_pc1	1.25187
DIAMINOPIMDECARB_RXN_p1	0.00229381
DIAMINOPIMEPIM_RXN_p1	0.00229381
DIHYDRODIPICSYN_RXN_p1	0.00229381
DIHYDROPICRED_RXN_NADP_p1	0.00229381
DIHYDROXYISOVALDEHYDRAT_RXN_p1	0.00374792
DIHYDROXYISOVALDEHYDRAT_RXN_p2	0.00124931
DIHYDROXYMETVALDEHYDRAT_RXN_p1	0.00180228
EX_CARBON_DIOXIDE_e1_boundary	-13.1167
EX_CARBON_DIOXIDE_e2_boundary	2.69372
EX_NITRATE_e1_boundary	-0.113274
EX_OXYGEN_MOLECULE_e1_boundary	10.6403
EX_PROTON_e1_boundary	0.14968
EX_PROTON_e2_boundary	-0.248325
EX_Photon_e1_boundary	-199.419
EX_SULFATE_e1_boundary	-0.000866029
EX_WATER_e1_boundary	-11.6328
EX_WATER_e2_boundary	2.04366
F16ALDOLASE_RXN_c1	-1.25187
F16ALDOLASE_RXN_c2	0.074785
F16ALDOLASE_RXN_p1	-7.88242
F16BDEPHOS_RXN_c1	1.25187
F16BDEPHOS_RXN_p1	7.88242
FERREDOXIN_NITRITE_REDUCTASE_RXN_p1	0.113274
FUMHYDR_RXN_c1	0.000757776
FUMHYDR_RXN_m2	0.493231
FUM_pc1	0.000324761
FUM_pc2	0.000108254
G6P_Pi_pc2	1.15484
GAPOXNPHOSPHN_RXN_c2	0.53865
GAPOXNPHOSPHN_RXN_p2	0.00129612
GAP_3PGA_pc1	0.153415
GAP_Pi_pc1	1.31348
GAP_Pi_pc2	0.38908
GCVMULTI_RXN_m1	2.62379
GDPKIN_RXN_p1	0.000324761
GDPKIN_RXN_p2	0.000108254
GLN_GLU_mc1	2.62379
GLN_GLU_pc1	-2.59507
GLN_GLU_pc2	-0.00381814
GLN_PROTON_rev_vc2	0.0100442
GLN_PROTON_vc1	0.0100442
GLN_v_dielTransfer	0.0100442
GLT_MAL_pc1	2.68853
GLT_MAL_pc2	0.00111179
GLT_PROTON_rev_vc2	0.00154774
GLT_PROTON_vc1	0.00154774
GLT_v_dielTransfer	0.00154774
GLT_xc1	-2.62315
GLU6PDEHYDROG_RXN_c2	0.698607
GLU6PDEHYDROG_RXN_p2	0.472847
GLUC1PADENYLTRANS_RXN_p1	0.882667
GLUC1PURIDYLTRANS_RXN_c1	0.622093
GLUC1PURIDYLTRANS_RXN_c2	0.189444
GLUTAMATE_N_ACETYLTRANSFERASE_RXN_p1	0.000433015
GLUTAMATE_SYNTHASE_FERREDOXIN_RXN_p1	2.70783
GLUTAMATE_SYNTHASE_NADH_RXN_p2	0.00370988
GLUTAMIDOTRANS_RXN_p1	0.000324761
GLUTAMIDOTRANS_RXN_p2	0.000108254
GLUTAMINESYN_RXN_m1	2.62379
GLUTAMINESYN_RXN_p1	0.11352
GLUTATHIONE_REDUCT_NADPH_RXN_p1	0.000866029
GLUTDECARBOX_RXN_c1	0.0017818
GLUTDECARBOX_RXN_c2	0.000593932
GLUTKIN_RXN_c1	0.000433015
GLUTSEMIALDEHYDRROG_RXN_c1	0.000433015
GLY3KIN_RXN_p1	2.62315
GLYCERATE_GLYCOLLATE_pc1	2.62315
GLYCINE_AMINOTRANSFERASE_RXN_x1	2.62315
GLYCOGENSYN_RXN_p1	0.882667
GLYOHMETRANS_RXN_c2	0.000108254
GLYOHMETRANS_RXN_m1	-2.62304
GLY_PROTON_rev_vc2	7.60702e-05
GLY_PROTON_vc1	7.60702e-05
GLY_mc1	-5.24683
GLY_v_dielTransfer	7.60702e-05
GLY_xc1	5.24629
GPH_RXN_p1	5.24629
Glycerate_xc1	2.62315
Glycolate_xc1	-5.24629
H2O_ec1	11.6328
H2O_ec2	-2.04366
H2O_mc1	17.3577
H2O_mc2	9.21608
H2O_pc1	-21.3051
H2O_pc2	0.452993
H2O_tx1	11.6328
H2O_tx2	-2.04366
H2O_xc1	5.24629
HISTAMINOTRANS_RXN_p1	0.000324761
HISTAMINOTRANS_RXN_p2	0.000108254
HISTCYCLOHYD_RXN_p1	0.000324761
HISTCYCLOHYD_RXN_p2	0.000108254
HISTIDPHOS_RXN_p1	0.000324761
HISTIDPHOS_RXN_p2	0.000108254
HISTPRATPHYD_RXN_p1	0.000324761
HISTPRATPHYD_RXN_p2	0.000108254
HIS_pc1	0.000324761
HIS_pc2	0.000108254
HOMOCYSMETB12_RXN_c1	0.000433015
HOMOSERDEHYDROG_RXN_NADP_p1	0.00379766
HOMOSERDEHYDROG_RXN_NAD_p1	0.00672928
HOMOSERKIN_RXN_p1	0.0105269
HOMO_CYS_pc1	0.000433015
HS_pc1	0.000433015
HYDROXYPYRUVATE_REDUCTASE_RXN_NAD_x1	2.62315
H_ic1	-2.62379
H_pc1	2.35961
H_pc2	-0.000915768
H_tx1	0.14968
H_tx2	-0.248325
IGPSYN_RXN_p1	0.000433015
ILE_PROTON_rev_vc2	0.000450569
ILE_PROTON_vc1	0.000450569
ILE_pc1	0.00180228
ILE_v_dielTransfer	0.000450569
IMIDPHOSDEHYD_RXN_p1	0.000324761
IMIDPHOSDEHYD_RXN_p2	0.000108254
IMPCYCLOHYDROLASE_RXN_p1	0.000324761
IMPCYCLOHYDROLASE_RXN_p2	0.000108254
INORGPYROPHOSPHAT_RXN_c1	0.624082
INORGPYROPHOSPHAT_RXN_p1	0.886646
INORGPYROPHOSPHAT_RXN_p2	0.000216507
ISOCITDEH_RXN_c1	-0.90188
ISOCITDEH_RXN_c2	-0.452879
ISOCITDEH_RXN_m1	0.944444
ISOCITDEH_RXN_m2	0.944444
LEU_pc1	0.00159747
LEU_pc2	0.000532491
LYS_PROTON_rev_vc2	0.000573452
LYS_PROTON_vc1	0.000573452
LYS_pc1	0.00229381
LYS_v_dielTransfer	0.000573452
L_ASPARTATE_pc1	-0.0135785
L_ASPARTATE_pc2	-0.000108254
L_CITRULLINE_pc1	0.000433015
MALATE_DEHYDROGENASE_NADPs_RXN_p1	6.35891
MALATE_DEH_RXN_c1	1.74438
MALATE_DEH_RXN_c2	-0.53865
MALATE_DEH_RXN_m1	1.94914
MALATE_DEH_RXN_m2	1.07488
MALATE_DEH_RXN_x1	2.62315
MALTODEG_RXN_c2	0.0179204
MAL_CIT_vc2	0.0429972
MAL_PROTON_vc1	0.0429972
MAL_v_dielTransfer	0.0429972
MAL_xc1	-2.62315
METHENYLTHFCYCLOHYDRO_RXN_c1	0.000324761
METHENYLTHFCYCLOHYDRO_RXN_c2	0.000108254
METHYLENETHFDEHYDROG_NADP_RXN_c1	0.000324761
METHYLENETHFDEHYDROG_NADP_RXN_c2	0.000108254
METHYLENE_THF_mc1	0.000757776
MET_PROTON_rev_vc2	0.000108254
MET_PROTON_vc1	0.000108254
MET_v_dielTransfer	0.000108254
Mitochondrial_ATP_Synthase_m1	4.83531
Mitochondrial_ATP_Synthase_m2	2.39844
NADH_DEHYDROG_A_RXN_mi1	4.57293
NADH_DEHYDROG_A_RXN_mi2	2.10256
NADH_KINASE_RXN_c1	1.63141
NADPHoxc_tx1	0.944444
NADPHoxc_tx2	0.944444
NADPHoxm_tx1	0.944444
NADPHoxm_tx2	0.944444
NADPHoxp_tx1	0.944444
NADPHoxp_tx2	0.944444
NADPPHOSPHAT_RXN_c1	1.63141
NH3_pc1	0.00155651
NITRATE_REDUCTASE_NADH_RXN_c1	0.113274
NITRITE_pc1	0.113274
N_ACETYLGLUTPREDUCT_RXN_p1	0.000433015
Nitrate_ec1	0.113274
Nitrate_tx1	0.113274
O2_ec1	-13.3548
O2_ec2	2.71451
O2_mc1	-2.75869
O2_mc2	-1.77007
O2_pc1	19.2089
O2_pc2	-0.472222
O2_tx1	-10.6403
O2_xc1	-2.62315
OAA_ISOCITRATE_mc2	0.409881
OAA_MAL_mc1	1.94914
OAA_MAL_mc2	0.130434
OAA_MAL_pc1	-6.35848
OAA_xc1	2.62315
ORNCARBAMTRANSFER_RXN_p1	0.000433015
OXYGEN_MOLECULE_e_dielTransfer	2.71451
PEPCARBOX_RXN_c1	0.061611
PEPDEPHOS_RXN_c2	0.538598
PEPDEPHOS_RXN_p1	0.0137365
PEP_Pi_pc2	-5.26639e-05
PGLUCISOM_RXN_c1	-0.622093
PGLUCISOM_RXN_c2	0.284709
PGLUCISOM_RXN_p1	-0.882667
PGLUCISOM_RXN_p2	-0.780861
PGLYCDEHYDROG_RXN_p1	0.00448229
PGLYCDEHYDROG_RXN_p2	0.00113227
PHE_PROTON_rev_vc2	0.00147459
PHE_PROTON_vc1	0.00147459
PHE_pc1	0.00589836
PHE_v_dielTransfer	0.00147459
PHOSGLYPHOS_RXN_c2	-0.53865
PHOSGLYPHOS_RXN_p1	39.4691
PHOSGLYPHOS_RXN_p2	-0.00129612
PHOSPHOGLUCMUT_RXN_c1	-0.622093
PHOSPHOGLUCMUT_RXN_c2	-0.171524
PHOSPHOGLUCMUT_RXN_p1	-0.882667
PHOSPHOGLUCMUT_RXN_p2	0.846826
PHOSPHORIBULOKINASE_RXN_p1	20.9852
PLASTOQUINOL_PLASTOCYANIN_REDUCTASE_RXN_p1	49.8548
PRAISOM_RXN_p1	0.000433015
PREPHENATE_TRANSAMINE_RXN_p1	0.00622312
PREPHENATE_TRANSAMINE_RXN_p2	0.000108254
PRIBFAICARPISOM_RXN_p1	0.000324761
PRIBFAICARPISOM_RXN_p2	0.000108254
PROTONATP_rev_vc2	0.0768846
PROTON_ATPase_c1	1.1238
PROTON_PPi_rev_vc2	0.114659
PROTON_v_dielTransfer	-0.285947
PRO_PROTON_rev_vc2	0.000108254
PRO_PROTON_vc1	0.000108254
PRO_v_dielTransfer	0.000108254
PRPPSYN_RXN_p1	0.000757776
PRPPSYN_RXN_p2	0.000108254
PRTRANS_RXN_p1	-0.000433015
PSERTRANSAM_RXN_p1	0.00448229
PSERTRANSAM_RXN_p2	0.00113227
PSII_RXN_p1	24.9274
PYRROLINECARBREDUCT_RXN_NAD_c1	0.000433015
PYRUVATE_PROTON_mc2	-0.534563
PYRUVATE_pc1	0.00301062
PYRUVATE_pc2	-0.0030311
PYRUVDEH_RXN_m2	0.534563
PYRUVDEH_RXN_p2	0.000532491
Phloem_output_tx1	0.775696
Phloem_output_tx2	0.258565
Photon_ep1	199.419
Photon_tx1	199.419
Pi_PROTON_mc1	-11.8821
Pi_PROTON_mc2	-7.68843
Plastidial_ATP_Synthase_p1	21.3663
RIB5PISOM_RXN_p1	6.99234
RIB5PISOM_RXN_p2	-0.390593
RIBULOSE_BISPHOSPHATE_CARBOXYLASE_RXN_p1	15.7389
RIBULP3EPIM_RXN_c2	0.698607
RIBULP3EPIM_RXN_p1	-13.9928
RIBULP3EPIM_RXN_p2	0.0822539
RXN0_2381_p1	0.000433015
RXN0_2382_p1	0.000433015
RXN0_5114_p1	0.00448229
RXN0_5114_p2	0.00113227
RXN0_5184_c2	0.0179204
RXN0_5224_c1	0.061611
RXN490_3650_p1	99.7096
RXN66_3_c1	0.00116446
RXN_14351_pc2	0.0179204
RXN_1461_c1	0.0537611
RXN_1826_p2	0.846826
RXN_1827_p2	0.0179204
RXN_5682_p1	0.000324761
RXN_5682_p2	0.000108254
RXN_7737_p1	0.00229381
RXN_7800_p1	0.00159747
RXN_7800_p2	0.000532491
RXN_8001_p1	0.000324761
RXN_8001_p2	0.000108254
RXN_8991_p1	0.00159747
RXN_8991_p2	0.000532491
RXN_961_p1	5.24629
RXN_969_x1	5.24629
SEDOBISALDOL_RXN_p1	6.99309
SEDOHEPTULOSE_BISPHOSPHATASE_RXN_p1	6.99309
SERINE_GLYOXYLATE_AMINOTRANSFERASE_RXN_x1	2.62315
SERINE_O_ACETTRAN_RXN_c1	0.000433015
SERINE_O_ACETTRAN_RXN_p1	0.000433015
SER_mc1	2.62304
SER_pc1	0.00361626
SER_pc2	0.00113227
SER_xc1	-2.62315
SHIKIMATE_5_DEHYDROGENASE_RXN_p1	0.00665614
SHIKIMATE_5_DEHYDROGENASE_RXN_p2	0.000108254
SHIKIMATE_KINASE_RXN_p1	0.00665614
SHIKIMATE_KINASE_RXN_p2	0.000108254
SO4_ec1	0.000866029
SO4_pc1	-0.000866029
SO4_tx1	0.000866029
SPONTPRO_RXN_c1	0.000433015
STARCH_p_dielTransfer	0.882667
SUCCCOASYN_RXN_m2	0.493122
SUCCINATE_DEHYDROGENASE_UBIQUINONE_RXN_mi2	0.493122
SUCROSE_PHOSPHATASE_RXN_c1	0.629773
SUCROSE_PHOSPHATASE_RXN_c2	0.209924
SUCROSE_PHOSPHATE_SYNTHASE_RXN_c1	0.629773
SUCROSE_PHOSPHATE_SYNTHASE_RXN_c2	0.209924
SUCROSE_SYNTHASE_RXN_c1	0.00768016
SUCROSE_SYNTHASE_RXN_c2	0.0204804
SUC_FUM_mc2	0.000108254
SULFATE_ADENYLYLTRANS_RXN_p1	0.000866029
SULFITE_REDUCTASE_FERREDOXIN_RXN_p1	0.000866029
THF_mc1	-0.000757776
THF_pc1	0.000324761
THF_pc2	0.000108254
THREDEHYD_RXN_p1	0.00180228
THREONINE_ALDOLASE_RXN_c1	0.00116446
THRESYN_RXN_p1	0.0100939
THR_PROTON_rev_vc2	0.0017818
THR_PROTON_vc1	0.0017818
THR_pc1	0.00829165
THR_v_dielTransfer	0.0017818
TRANSALDOL_RXN_p2	0.390485
TRIOSEPISOMERIZATION_RXN_c2	-0.074785
TRIOSEPISOMERIZATION_RXN_p1	16.1274
TRP_PROTON_rev_vc2	0.000108254
TRP_PROTON_vc1	0.000108254
TRP_pc1	0.000433015
TRP_v_dielTransfer	0.000108254
TYR_pc1	0.000324761
TYR_pc2	0.000108254
UDPKIN_RXN_c1	0.622093
UDPKIN_RXN_c2	0.189444
VAL_pc1	0.00215044
VAL_pc2	0.000716815
X5P_Pi_pc2	-0.698607
diel_biomass	0.258565
sSUCROSE_biomass1	0.568332
sSUCROSE_biomass2	0.189444

### Sheet: C3_ME_FVA
	Min	Max
10_FORMYL_THF_pc1	-0.000324761	-0.000324761
10_FORMYL_THF_pc2	-0.000108254	-0.000108254
1TRANSKETO_RXN_p1	6.99309	6.99309
1TRANSKETO_RXN_p2	-0.390485	-0.390485
1_PERIOD_10_PERIOD_2_PERIOD_2_RXN_mc1	4.57293	0
1_PERIOD_10_PERIOD_2_PERIOD_2_RXN_mc2	2.59569	0
1_PERIOD_10_PERIOD_2_PERIOD_2_RXN_mi1	4.57293	0
1_PERIOD_10_PERIOD_2_PERIOD_2_RXN_mi2	2.59569	0
1_PERIOD_18_PERIOD_1_PERIOD_2_RXN_p1	49.5124	46.8045
1_PERIOD_18_PERIOD_1_PERIOD_2_RXN_p2	0	0
1_PERIOD_1_PERDIOD_1_PERIOD_255_RXN_c1	0	0
1_PERIOD_1_PERDIOD_1_PERIOD_255_RXN_c2	0	0
1_PERIOD_2_PERIOD_1_PERIOD_13_RXN_p1	48.5419	0
1_PERIOD_2_PERIOD_1_PERIOD_13_RXN_p2	0	0
1_PERIOD_2_PERIOD_1_PERIOD_2_RXN_m1	0	0
1_PERIOD_2_PERIOD_1_PERIOD_2_RXN_m2	0	0
1_PERIOD_2_PERIOD_1_PERIOD_2_RXN_p1	0	0
1_PERIOD_2_PERIOD_1_PERIOD_2_RXN_p2	0	0
1_PERIOD_2_PERIOD_1_PERIOD_9_RXN_c1	1.84643	0
1_PERIOD_2_PERIOD_1_PERIOD_9_RXN_c2	0	0
1_PERIOD_5_PERIOD_1_PERIOD_20_RXN_c1	0.000433015	0.000433015
1_PERIOD_5_PERIOD_1_PERIOD_20_RXN_c2	0	0
1_PERIOD_8_PERIOD_4_PERIOD_9_RXN_p1	0.000866029	0.000866029
1_PERIOD_8_PERIOD_4_PERIOD_9_RXN_p2	0	0
1_PERIOD_8_PERIOD_5_PERIOD_1_RXN_p1	0	0
1_PERIOD_8_PERIOD_5_PERIOD_1_RXN_p2	0	0
2KG_ACONITATE_mc1	1000	-1000
2KG_ACONITATE_mc2	1000	-1000
2KG_CIT_mc1	1000	-1000
2KG_CIT_mc2	1000	-1000
2KG_ISOCITRATE_mc1	1000	-1000
2KG_ISOCITRATE_mc2	1000	-1000
2KG_MAL_mc1	1000	-1000
2KG_MAL_mc2	1000	-1000
2KG_MAL_pc1	-2.68896	-2.68896
2KG_MAL_pc2	-0.00111179	-0.00111179
2KG_OAA_mc1	1000	-1000
2KG_OAA_mc2	1000	-1000
2KG_SUC_mc1	1000	-1000
2KG_SUC_mc2	1000	-1000
2OXOGLUTARATEDEH_RXN_m1	0	0
2OXOGLUTARATEDEH_RXN_m2	0.493122	0.493122
2PGADEHYDRAT_RXN_c1	1000	-999.911
2PGADEHYDRAT_RXN_c2	1000	-999.461
2PGADEHYDRAT_RXN_p1	1000	-999.911
2PGADEHYDRAT_RXN_p2	1000	-999.461
2TRANSKETO_RXN_p1	-6.99975	-6.99975
2TRANSKETO_RXN_p2	0.390376	0.390376
2_ISOPROPYLMALATESYN_RXN_p1	0.00159747	0.00159747
2_ISOPROPYLMALATESYN_RXN_p2	0.000532491	0.000532491
2_KETOGLUTARATE_xc1	1000	-994.754
2_KETOGLUTARATE_xc2	1000	-1000
2_PERIOD_3_PERIOD_1_PERIOD_180_RXN_p1	0	0
2_PERIOD_3_PERIOD_1_PERIOD_180_RXN_p2	0	0
2_PERIOD_4_PERIOD_1_PERIOD_111_RXN_c1	0.0537611	0
2_PERIOD_4_PERIOD_1_PERIOD_111_RXN_c2	0	0
2_PERIOD_5_PERIOD_1_PERIOD_19_RXN_p1	0.00665614	0.00665614
2_PERIOD_5_PERIOD_1_PERIOD_19_RXN_p2	0.000108254	0.000108254
2_PERIOD_7_PERIOD_1_PERIOD_90_RXN_c1	0.624082	-16.1274
2_PERIOD_7_PERIOD_1_PERIOD_90_RXN_c2	0.074785	0.074785
2_PERIOD_7_PERIOD_7_PERIOD_13_RXN_c1	0	0
2_PERIOD_7_PERIOD_7_PERIOD_13_RXN_c2	0	0
2_PERIOD_7_PERIOD_7_PERIOD_34_RXN_c1	0	0
2_PERIOD_7_PERIOD_7_PERIOD_34_RXN_c2	0	0
2_PERIOD_7_PERIOD_7_PERIOD_44_RXN_c1	0	0
2_PERIOD_7_PERIOD_7_PERIOD_44_RXN_c2	0	0
3PGAREARR_RXN_c1	1000	-999.911
3PGAREARR_RXN_c2	1000	-999.461
3PGAREARR_RXN_p1	1000	-999.911
3PGAREARR_RXN_p2	1000	-999.461
3PGA_Pi_pc1	1000	-1000
3PGA_Pi_pc2	1000	-1000
3_DEHYDROQUINATE_DEHYDRATASE_RXN_p1	0.00665614	0.00665614
3_DEHYDROQUINATE_DEHYDRATASE_RXN_p2	0.000108254	0.000108254
3_DEHYDROQUINATE_SYNTHASE_RXN_p1	0.00665614	0.00665614
3_DEHYDROQUINATE_SYNTHASE_RXN_p2	0.000108254	0.000108254
3_ISOPROPYLMALDEHYDROG_RXN_p1	0.00159747	0.00159747
3_ISOPROPYLMALDEHYDROG_RXN_p2	0.000532491	0.000532491
3_ISOPROPYLMALISOM_RXN_p1	0.00159747	0.00159747
3_ISOPROPYLMALISOM_RXN_p2	0.000532491	0.000532491
4_AMINO_BUTYRATE_PROTON_rev_vc1	8.49306	0
4_AMINO_BUTYRATE_PROTON_rev_vc2	1.46552e-10	0
4_AMINO_BUTYRATE_PROTON_vc1	8.49306	0
4_AMINO_BUTYRATE_PROTON_vc2	1.46552e-10	0
4_AMINO_BUTYRATE_mc1	0	0
4_AMINO_BUTYRATE_mc2	0	0
4_AMINO_BUTYRATE_v_dielTransfer	1.46552e-10	0
4_PERIOD_2_PERIOD_1_PERIOD_58_RXN_p1	0	0
4_PERIOD_2_PERIOD_1_PERIOD_58_RXN_p2	0	0
4_PERIOD_2_PERIOD_1_PERIOD_59_RXN_p1	0	0
4_PERIOD_2_PERIOD_1_PERIOD_59_RXN_p2	0	0
4_PERIOD_2_PERIOD_1_PERIOD_61_RXN_p1	0	0
4_PERIOD_2_PERIOD_1_PERIOD_61_RXN_p2	0	0
5_METHYL_THF_pc1	0	-0.000433015
5_METHYL_THF_pc2	0	0
6PFRUCTPHOS_RXN_c1	1.63197e-10	0
6PFRUCTPHOS_RXN_c2	1.46552e-10	0
6PFRUCTPHOS_RXN_p1	1.63197e-10	0
6PFRUCTPHOS_RXN_p2	1.46552e-10	0
6PGLUCONDEHYDROG_RXN_c1	0	0
6PGLUCONDEHYDROG_RXN_c2	0.698607	0.698607
6PGLUCONDEHYDROG_RXN_p1	0	0
6PGLUCONDEHYDROG_RXN_p2	0.472847	0.472847
6PGLUCONOLACT_RXN_c1	0	0
6PGLUCONOLACT_RXN_c2	0.698607	0.698607
6PGLUCONOLACT_RXN_p1	0	0
6PGLUCONOLACT_RXN_p2	0.472847	0.472847
6_PERIOD_3_PERIOD_4_PERIOD_16_RXN_p1	1.63197e-10	0
6_PERIOD_3_PERIOD_4_PERIOD_16_RXN_p2	0	0
ACETALD_mc1	0	1.00308e-10
ACETALD_mc2	0	0
ACETATE_COA_LIGASE_RXN_p1	0.00203049	0.00203049
ACETATE_COA_LIGASE_RXN_p2	0	0
ACETATE_COA_LIGASE_RXN_x1	0	0
ACETATE_COA_LIGASE_RXN_x2	0	0
ACETOLACTREDUCTOISOM_RXN_p1	0.00374792	0.00374792
ACETOLACTREDUCTOISOM_RXN_p2	0.00124931	0.00124931
ACETOLACTSYN_RXN_p1	0.00374792	0.00374792
ACETOLACTSYN_RXN_p2	0.00124931	0.00124931
ACETOOHBUTREDUCTOISOM_RXN_p1	0.00180228	0.00180228
ACETOOHBUTREDUCTOISOM_RXN_p2	0	0
ACETOOHBUTSYN_RXN_p1	0.00180228	0.00180228
ACETOOHBUTSYN_RXN_p2	0	0
ACETYLGLUTKIN_RXN_p1	0.000433015	0.000433015
ACETYLGLUTKIN_RXN_p2	0	0
ACETYLORNTRANSAM_RXN_p1	0.000433015	0.000433015
ACETYLORNTRANSAM_RXN_p2	0	0
ACETYL_COA_CARBOXYLTRANSFER_RXN_p1	0	0
ACETYL_COA_CARBOXYLTRANSFER_RXN_p2	0	0
ACET_mc1	0	0
ACET_mc2	0	0
ACET_pc1	-0.00159747	-0.00159747
ACET_pc2	0	0
ACET_xc1	0	0
ACET_xc2	0	0
ACONITATEDEHYDR_RXN_c1	1000	-999.957
ACONITATEDEHYDR_RXN_c2	1000	-999.508
ACONITATEDEHYDR_RXN_m1	1000	-999.957
ACONITATEDEHYDR_RXN_m2	1000	-999.508
ACONITATEHYDR_RXN_c1	1000	-999.957
ACONITATEHYDR_RXN_c2	1000	-999.508
ACONITATEHYDR_RXN_m1	1000	-999.957
ACONITATEHYDR_RXN_m2	1000	-999.508
ACSERLY_RXN_c1	0.000433015	0.000433015
ACSERLY_RXN_c2	0	0
ACSERLY_RXN_p1	0.000433015	0.000433015
ACSERLY_RXN_p2	0	0
ADENYLOSUCCINATE_SYNTHASE_RXN_p1	0.000324761	0.000324761
ADENYLOSUCCINATE_SYNTHASE_RXN_p2	0.000108254	0.000108254
ADENYL_KIN_RXN_c1	994.118	-1000
ADENYL_KIN_RXN_c2	996.156	-1000
ADENYL_KIN_RXN_m1	507.253	-494.116
ADENYL_KIN_RXN_m2	503.844	-496.156
ADENYL_KIN_RXN_p1	500.004	-499.996
ADENYL_KIN_RXN_p2	500	-500
ADP_pc1	1000	-1000
ADP_pc2	1000	-1000
AICARTRANSFORM_RXN_p1	0.000324761	0.000324761
AICARTRANSFORM_RXN_p2	0.000108254	0.000108254
ALANINE_AMINOTRANSFERASE_RXN_c1	-0.00301062	-0.00301062
ALANINE_AMINOTRANSFERASE_RXN_c2	-0.00100354	-0.00100354
ALANINE_AMINOTRANSFERASE_RXN_m1	0	0
ALANINE_AMINOTRANSFERASE_RXN_m2	0	0
ALANINE_AMINOTRANSFERASE_RXN_x1	0	-1000
ALANINE_AMINOTRANSFERASE_RXN_x2	0	-1000
ALANINE_GLYOXYLATE_AMINOTRANSFERASE_RXN_x1	1000	0
ALANINE_GLYOXYLATE_AMINOTRANSFERASE_RXN_x2	1000	0
ALANINE_TRNA_LIGASE_RXN_c1	0	0
ALANINE_TRNA_LIGASE_RXN_c2	0	0
ALCOHOL_DEHYDROG_RXN_c1	0	0
ALCOHOL_DEHYDROG_RXN_c2	0	0
AMMONIUM_v_dielTransfer	0	0
AMPSYN_RXN_p1	0.000324761	0.000324761
AMPSYN_RXN_p2	0.000108254	0.000108254
AMP_ATP_xc1	0	0
AMP_ATP_xc2	0	0
AMP_pc1	500	-500
AMP_pc2	500	-500
ANTHRANSYN_RXN_p1	0.000433015	0.000433015
ANTHRANSYN_RXN_p2	0	0
ARGININE_TRNA_LIGASE_RXN_c1	0	0
ARGININE_TRNA_LIGASE_RXN_c2	0	0
ARGSUCCINLYA_RXN_c1	0.000433015	0.000433015
ARGSUCCINLYA_RXN_c2	0	0
ARGSUCCINSYN_RXN_c1	0.000433015	0.000433015
ARGSUCCINSYN_RXN_c2	0	0
ARG_CITRULLINE_mc1	1000	-1000
ARG_CITRULLINE_mc2	1000	-1000
ARG_HIS_mc1	1000	-1000
ARG_HIS_mc2	1000	-1000
ARG_LYS_mc1	1000	-1000
ARG_LYS_mc2	1000	-1000
ARG_ORNITHINE_mc1	1000	-1000
ARG_ORNITHINE_mc2	1000	-1000
ARG_PROTON_rev_vc1	8.49306	0
ARG_PROTON_rev_vc2	0.000108254	0.000108254
ARG_PROTON_vc1	8.49317	0.000108254
ARG_PROTON_vc2	0	0
ARG_mc1	0	0
ARG_mc2	0	0
ARG_v_dielTransfer	0.000108254	0.000108254
ASNSYNA_RXN_c1	0.00155651	0.00155651
ASNSYNA_RXN_c2	-1.21656e-10	0
ASN_PROTON_rev_vc1	8.49306	0
ASN_PROTON_rev_vc2	0.000389128	0.000389128
ASN_PROTON_vc1	8.49345	0.000389128
ASN_PROTON_vc2	0	0
ASN_v_dielTransfer	0.000389128	0.000389128
ASPAMINOTRANS_RXN_c1	1000	-1000
ASPAMINOTRANS_RXN_c2	1000	-1000
ASPAMINOTRANS_RXN_m1	1000	-1000
ASPAMINOTRANS_RXN_m2	1000	-1000
ASPAMINOTRANS_RXN_p1	0.000433015	0.000433015
ASPAMINOTRANS_RXN_p2	-1.90834e-10	0
ASPAMINOTRANS_RXN_x1	997.377	-997.377
ASPAMINOTRANS_RXN_x2	1000	-1000
ASPARAGINE_TRNA_LIGASE_RXN_c1	0	0
ASPARAGINE_TRNA_LIGASE_RXN_c2	0	0
ASPARTATEKIN_RXN_p1	0.0128207	0.0128207
ASPARTATEKIN_RXN_p2	0	0
ASPARTATE_SEMIALDEHYDE_DEHYDROGENASE_RXN_p1	0.0128207	0.0128207
ASPARTATE_SEMIALDEHYDE_DEHYDROGENASE_RXN_p2	0	0
ASPARTATE_TRNA_LIGASE_RXN_c1	0	0
ASPARTATE_TRNA_LIGASE_RXN_c2	0	0
ATPPHOSPHORIBOSYLTRANS_RXN_p1	0.000324761	0.000324761
ATPPHOSPHORIBOSYLTRANS_RXN_p2	0.000108254	0.000108254
ATP_ADP_Pi_pc1	993.755	-963.222
ATP_ADP_Pi_pc2	1000	-999.461
ATP_ADP_mc1	1000	-1000
ATP_ADP_mc2	1000	-1000
ATP_AMP_mc1	507.253	-494.116
ATP_AMP_mc2	503.844	-496.156
ATP_CITRATE_PRO_S_LYASE_RXN_c1	0.000433015	0.000433015
ATP_CITRATE_PRO_S_LYASE_RXN_c2	0	0
ATP_pc1	500	-500
ATP_pc2	500	-500
ATPase_tx1	8.5	8.5
ATPase_tx2	8.5	8.5
BRANCHED_CHAINAMINOTRANSFERILEU_RXN_p1	-0.00180228	-0.00180228
BRANCHED_CHAINAMINOTRANSFERILEU_RXN_p2	0	0
BRANCHED_CHAINAMINOTRANSFERLEU_RXN_p1	-0.00159747	-0.00159747
BRANCHED_CHAINAMINOTRANSFERLEU_RXN_p2	-0.000532491	-0.000532491
BRANCHED_CHAINAMINOTRANSFERVAL_RXN_p1	-0.00215044	-0.00215044
BRANCHED_CHAINAMINOTRANSFERVAL_RXN_p2	-0.000716815	-0.000716815
Biomass_tx1	0	0
Biomass_tx2	0	0
CA2_rev_vc1	0	0
CA2_rev_vc2	0	0
CARBAMATE_KINASE_RXN_p1	0.000433015	0.000433015
CARBAMATE_KINASE_RXN_p2	0	0
CARBOXYCYCLOHEXADIENYL_DEHYDRATASE_RXN_p1	0.00589836	0.00589836
CARBOXYCYCLOHEXADIENYL_DEHYDRATASE_RXN_p2	0	0
CATAL_RXN_x1	2.62315	2.62315
CATAL_RXN_x2	0	0
CELLULOSE_SYNTHASE_GDP_FORMING_RXN_c1	0	0
CELLULOSE_SYNTHASE_GDP_FORMING_RXN_c2	0	0
CELLULOSE_SYNTHASE_UDP_FORMING_RXN_c1	0	0
CELLULOSE_SYNTHASE_UDP_FORMING_RXN_c2	0	0
CHORISMATEMUT_RXN_p1	0.00622312	0.00622312
CHORISMATEMUT_RXN_p2	0.000108254	0.000108254
CHORISMATE_SYNTHASE_RXN_p1	0.00665614	0.00665614
CHORISMATE_SYNTHASE_RXN_p2	0.000108254	0.000108254
CITSYN_RXN_m1	0	0
CITSYN_RXN_m2	0.534563	0.534563
CITSYN_RXN_x1	0	0
CITSYN_RXN_x2	0	0
CIT_ACONITATE_mc1	1000	-1000
CIT_ACONITATE_mc2	1000	-1000
CIT_ISOCITRATE_mc1	1000	-1000
CIT_ISOCITRATE_mc2	1000	-1000
CIT_PROTON_rev_vc1	8.49306	0
CIT_PROTON_rev_vc2	0	0
CIT_PROTON_vc1	5.66204	0
CIT_PROTON_vc2	0	0
CIT_v_dielTransfer	-0.0429972	-0.0429972
CIT_xc1	0	0
CIT_xc2	0	0
CO2_ec1	13.1167	13.1167
CO2_ec2	-2.69372	-2.69372
CO2_mc1	3.56824	3.56824
CO2_mc2	1.97213	1.97213
CO2_pc1	-15.7232	-15.7232
CO2_pc2	0.475269	0.475269
CO2_tx1	13.1167	13.1167
CO2_tx2	-2.69372	-2.69372
CONIFERIN_BETA_GLUCOSIDASE_RXN_c1	0.0537611	0
CONIFERIN_BETA_GLUCOSIDASE_RXN_c2	0	0
CYSPH_RXN_p1	0.00223529	0.000433015
CYSPH_RXN_p2	0	0
CYSTAGLY_RXN_p1	0.00180228	0
CYSTAGLY_RXN_p2	0	0
CYSTATHIONINE_BETA_LYASE_RXN_p1	0.000433015	0.000433015
CYSTATHIONINE_BETA_LYASE_RXN_p2	0	0
CYS_PROTON_rev_vc1	8.49306	0
CYS_PROTON_rev_vc2	0.000108254	0.000108254
CYS_PROTON_vc1	8.49317	0.000108254
CYS_PROTON_vc2	0	0
CYS_v_dielTransfer	0.000108254	0.000108254
CYTOCHROME_C_OXIDASE_RXN_mc1	2.28647	0
CYTOCHROME_C_OXIDASE_RXN_mc2	1.29784	0
CYTOCHROME_C_OXIDASE_RXN_mi1	2.28647	0
CYTOCHROME_C_OXIDASE_RXN_mi2	1.29784	0
Ca_biomass1	0	0
Ca_biomass2	0	0
Ca_ec1	0	0
Ca_ec2	0	0
Ca_tx1	0	0
Ca_tx2	0	0
Cellulose_biomass1	0	0
Cellulose_biomass2	0	0
DAHPSYN_RXN_p1	0.00665614	0.00665614
DAHPSYN_RXN_p2	0.000108254	0.000108254
DHAP_3PGA_pc1	1000	-1000
DHAP_3PGA_pc2	1000	-1000
DHAP_Pi_pc1	1000	-1000
DHAP_Pi_pc2	1000	-1000
DIAMINOPIMDECARB_RXN_p1	0.00229381	0.00229381
DIAMINOPIMDECARB_RXN_p2	0	0
DIAMINOPIMEPIM_RXN_p1	0.00229381	0.00229381
DIAMINOPIMEPIM_RXN_p2	0	0
DIHYDRODIPICSYN_RXN_p1	0.00229381	0.00229381
DIHYDRODIPICSYN_RXN_p2	0	0
DIHYDROPICRED_RXN_NADP_p1	0.00229381	0
DIHYDROPICRED_RXN_NADP_p2	0	0
DIHYDROPICRED_RXN_NAD_p1	0.00229381	0
DIHYDROPICRED_RXN_NAD_p2	0	0
DIHYDROXYISOVALDEHYDRAT_RXN_p1	0.00374792	0.00374792
DIHYDROXYISOVALDEHYDRAT_RXN_p2	0.00124931	0.00124931
DIHYDROXYMETVALDEHYDRAT_RXN_p1	0.00180228	0.00180228
DIHYDROXYMETVALDEHYDRAT_RXN_p2	0	0
EX_AMMONIUM_e1_boundary	0	0
EX_AMMONIUM_e2_boundary	0	0
EX_CAII_e1_boundary	0	0
EX_CAII_e2_boundary	0	0
EX_CARBON_DIOXIDE_e1_boundary	-13.1167	-13.1167
EX_CARBON_DIOXIDE_e2_boundary	2.69372	2.69372
EX_GLC_e1_boundary	0	0
EX_GLC_e2_boundary	0	0
EX_KI_e1_boundary	0	0
EX_KI_e2_boundary	0	0
EX_MGII_e1_boundary	0	0
EX_MGII_e2_boundary	0	0
EX_NITRATE_e1_boundary	-0.113274	-0.113274
EX_NITRATE_e2_boundary	0	0
EX_OXYGEN_MOLECULE_e1_boundary	1000	-986.645
EX_OXYGEN_MOLECULE_e2_boundary	997.285	-989.36
EX_PROTON_c1_boundary	0	0
EX_PROTON_c2_boundary	0	0
EX_PROTON_e1_boundary	0.14968	0.14968
EX_PROTON_e2_boundary	-0.248325	-0.248325
EX_Photon_e1_boundary	-199.419	-199.419
EX_Photon_e2_boundary	0	0
EX_Pi_e1_boundary	0	0
EX_Pi_e2_boundary	0	0
EX_SUCROSE_e1_boundary	0	0
EX_SUCROSE_e2_boundary	0	0
EX_SULFATE_e1_boundary	-0.000866029	-0.000866029
EX_SULFATE_e2_boundary	0	0
EX_WATER_e1_boundary	-11.6328	-11.6328
EX_WATER_e2_boundary	2.04366	2.04366
F16ALDOLASE_RXN_c1	0.624082	-16.1274
F16ALDOLASE_RXN_c2	0.074785	0.074785
F16ALDOLASE_RXN_p1	0	-16.7515
F16ALDOLASE_RXN_p2	0	0
F16BDEPHOS_RXN_c1	16.7515	0
F16BDEPHOS_RXN_c2	0	0
F16BDEPHOS_RXN_p1	16.7515	0
F16BDEPHOS_RXN_p2	0	0
FERREDOXIN_NITRITE_REDUCTASE_RXN_p1	0.113274	0.113274
FERREDOXIN_NITRITE_REDUCTASE_RXN_p2	0	0
FERRIC_CHELATE_REDUCTASE_RXN_c1	0	0
FERRIC_CHELATE_REDUCTASE_RXN_c2	0	0
FORMATETHFLIG_RXN_p1	0	0
FORMATETHFLIG_RXN_p2	0	0
FORMATE_mc1	0	0
FORMATE_mc2	0	0
FORMATE_pc1	0	0
FORMATE_pc2	0	0
FORMYLTHFDEFORMYL_RXN_p1	0	0
FORMYLTHFDEFORMYL_RXN_p2	0	0
FRUCTAN_v_dielTransfer	0	0
FRUCTOKINASE_RXN_c1	0	0
FRUCTOKINASE_RXN_c2	0	0
FRU_PROTON_rev_vc1	16.9861	0
FRU_PROTON_rev_vc2	0	0
FRU_vc1	16.9861	0
FRU_vc2	0	0
FUMHYDR_RXN_c1	1000	-999.999
FUMHYDR_RXN_c2	1000	-999.507
FUMHYDR_RXN_m1	1000	-999.999
FUMHYDR_RXN_m2	1000	-999.507
FUM_PROTON_vc1	0	0
FUM_PROTON_vc2	0	0
FUM_pc1	0.000324761	0.000324761
FUM_pc2	0.000108254	0.000108254
FattyAcid_biomass1	0	0
FattyAcid_biomass2	0	0
Ferredoxin_Plastoquinone_Reductase_p1	0	0
Ferredoxin_Plastoquinone_Reductase_p2	0	0
G6P_Pi_pc1	1.87595	-14.9293
G6P_Pi_pc2	1.17276	1.15484
GABATRANSAM_RXN_m1	0	0
GABATRANSAM_RXN_m2	0	0
GAPOXNPHOSPHN_RXN_c1	960.746	-995.273
GAPOXNPHOSPHN_RXN_c2	1000	-999.46
GAPOXNPHOSPHN_RXN_p1	1000	-1000
GAPOXNPHOSPHN_RXN_p2	1000	-999.46
GAP_3PGA_pc1	1000	-1000
GAP_3PGA_pc2	1000	-1000
GAP_Pi_pc1	1000	-1000
GAP_Pi_pc2	1000	-1000
GCVMULTI_RXN_m1	2.62379	2.62379
GCVMULTI_RXN_m2	0	0
GDPKIN_RXN_c1	0	0
GDPKIN_RXN_c2	0	0
GDPKIN_RXN_m1	0	0
GDPKIN_RXN_m2	0	-0.493122
GDPKIN_RXN_p1	0.000324761	0.000324761
GDPKIN_RXN_p2	0.000108254	0.000108254
GLC_PROTON_rev_vc1	16.9861	0
GLC_PROTON_rev_vc2	0	0
GLC_ec1	0	0
GLC_ec2	0	0
GLC_pc1	0.0537611	0
GLC_pc2	0.0179204	0
GLC_tx1	0	0
GLC_tx2	0	0
GLC_vc1	16.9861	0
GLC_vc2	0	0
GLN_GLU_mc1	2.73731	0
GLN_GLU_mc2	0	0
GLN_GLU_pc1	0.0287223	-2.70859
GLN_GLU_pc2	-0.00381814	-0.00381814
GLN_PROTON_rev_vc1	8.49306	0
GLN_PROTON_rev_vc2	0.0100442	0.0100442
GLN_PROTON_vc1	8.50311	0.0100442
GLN_PROTON_vc2	0	0
GLN_v_dielTransfer	0.0100442	0.0100442
GLT_MAL_pc1	2.68853	2.68853
GLT_MAL_pc2	0.00111179	0.00111179
GLT_PROTON_rev_vc1	8.49306	0
GLT_PROTON_rev_vc2	0.00154773	0.00154773
GLT_PROTON_vc1	8.49461	0.00154773
GLT_PROTON_vc2	0	0
GLT_v_dielTransfer	0.00154773	0.00154773
GLT_xc1	994.754	-1000
GLT_xc2	1000	-1000
GLU6PDEHYDROG_RXN_c1	0	0
GLU6PDEHYDROG_RXN_c2	0.698607	0.698607
GLU6PDEHYDROG_RXN_p1	0	0
GLU6PDEHYDROG_RXN_p2	0.472847	0.472847
GLUC1PADENYLTRANS_RXN_p1	0.936428	0.882667
GLUC1PADENYLTRANS_RXN_p2	0	0
GLUC1PURIDYLTRANS_RXN_c1	0.622093	0.568332
GLUC1PURIDYLTRANS_RXN_c2	0.189444	0.189444
GLUCOKIN_RXN_c1	0	0
GLUCOKIN_RXN_c2	0	0
GLUCOKIN_RXN_p1	0	0
GLUCOKIN_RXN_p2	0	0
GLUCURONOKINASE_RXN_c1	0	0
GLUCURONOKINASE_RXN_c2	0	0
GLURS_RXN_c1	0	0
GLURS_RXN_c2	0	0
GLUTAMATE_DEHYDROGENASE_RXN_m1	0	0
GLUTAMATE_DEHYDROGENASE_RXN_m2	0	0
GLUTAMATE_N_ACETYLTRANSFERASE_RXN_p1	0.000433015	0.000433015
GLUTAMATE_N_ACETYLTRANSFERASE_RXN_p2	0	0
GLUTAMATE_SYNTHASE_FERREDOXIN_RXN_p1	2.70783	0
GLUTAMATE_SYNTHASE_FERREDOXIN_RXN_p2	0	0
GLUTAMATE_SYNTHASE_NADH_RXN_p1	2.70783	0
GLUTAMATE_SYNTHASE_NADH_RXN_p2	0.00370988	0.00370988
GLUTAMIDOTRANS_RXN_p1	0.000324761	0.000324761
GLUTAMIDOTRANS_RXN_p2	0.000108254	0.000108254
GLUTAMINESYN_RXN_c1	2.73731	0
GLUTAMINESYN_RXN_c2	0	0
GLUTAMINESYN_RXN_m1	2.73731	0
GLUTAMINESYN_RXN_m2	0	0
GLUTAMINESYN_RXN_p1	2.73731	0
GLUTAMINESYN_RXN_p2	0	0
GLUTAMINE_TRNA_LIGASE_RXN_c1	0	0
GLUTAMINE_TRNA_LIGASE_RXN_c2	0	0
GLUTATHIONE_PEROXIDASE_RXN_p1	0	0
GLUTATHIONE_PEROXIDASE_RXN_p2	0	0
GLUTATHIONE_REDUCT_NADPH_RXN_p1	0.000866029	0.000866029
GLUTATHIONE_REDUCT_NADPH_RXN_p2	0	0
GLUTDECARBOX_RXN_c1	0.0017818	0.0017818
GLUTDECARBOX_RXN_c2	0.000593932	0.000593932
GLUTKIN_RXN_c1	0.000433015	0.000433015
GLUTKIN_RXN_c2	0	0
GLUTSEMIALDEHYDRROG_RXN_c1	0.000433015	0.000433015
GLUTSEMIALDEHYDRROG_RXN_c2	0	0
GLY3KIN_RXN_p1	2.62315	2.62315
GLY3KIN_RXN_p2	0	0
GLYC3PDEHYDROGBIOSYN_RXN_c1	0	0
GLYC3PDEHYDROGBIOSYN_RXN_c2	0	0
GLYCERATE_GLYCOLLATE_pc1	2.62315	2.62315
GLYCERATE_GLYCOLLATE_pc2	0	0
GLYCINE_AMINOTRANSFERASE_RXN_x1	2.62315	-997.377
GLYCINE_AMINOTRANSFERASE_RXN_x2	0	-1000
GLYCINE_TRNA_LIGASE_RXN_c1	0	0
GLYCINE_TRNA_LIGASE_RXN_c2	0	0
GLYCOGENSYN_RXN_p1	0.936428	0.882667
GLYCOGENSYN_RXN_p2	0	0
GLYOHMETRANS_RXN_c1	1000	-1000
GLYOHMETRANS_RXN_c2	1000	-1000
GLYOHMETRANS_RXN_m1	997.376	-997.376
GLYOHMETRANS_RXN_m2	1000	-1000
GLYOHMETRANS_RXN_p1	1000	-999.996
GLYOHMETRANS_RXN_p2	1000	-999.999
GLY_PROTON_rev_vc1	8.49306	0
GLY_PROTON_rev_vc2	7.60701e-05	7.60699e-05
GLY_PROTON_vc1	8.49314	7.60699e-05
GLY_PROTON_vc2	0	0
GLY_mc1	994.752	-1000
GLY_mc2	1000	-1000
GLY_pc1	1000	-999.996
GLY_pc2	1000	-999.999
GLY_v_dielTransfer	7.60701e-05	7.60704e-05
GLY_xc1	5.24629	5.24629
GLY_xc2	0	0
GPH_RXN_p1	5.24629	5.24629
GPH_RXN_p2	0	0
Glycerate_xc1	2.62315	2.62315
Glycerate_xc2	0	0
Glycerol_biomass1	0	0
Glycerol_biomass2	0	0
Glycolate_xc1	-5.24629	-5.24629
Glycolate_xc2	0	0
H2O_ec1	11.6328	11.6328
H2O_ec2	-2.04366	-2.04366
H2O_mc1	1000	-1000
H2O_mc2	1000	-1000
H2O_pc1	1000	-1000
H2O_pc2	1000	-1000
H2O_tx1	11.6328	11.6328
H2O_tx2	-2.04366	-2.04366
H2O_xc1	5.24629	5.24629
H2O_xc2	0	3.50547e-10
HEXOKINASE_RXN_MANNOSE_c1	0	0
HEXOKINASE_RXN_MANNOSE_c2	0	0
HISTALDEHYD_RXN_p1	0.000324761	0
HISTALDEHYD_RXN_p2	0.000108254	0
HISTAMINOTRANS_RXN_p1	0.000324761	0.000324761
HISTAMINOTRANS_RXN_p2	0.000108254	0.000108254
HISTCYCLOHYD_RXN_p1	0.000324761	0.000324761
HISTCYCLOHYD_RXN_p2	0.000108254	0.000108254
HISTIDINE_TRNA_LIGASE_RXN_c1	0	0
HISTIDINE_TRNA_LIGASE_RXN_c2	0	0
HISTIDPHOS_RXN_p1	0.000324761	0.000324761
HISTIDPHOS_RXN_p2	0.000108254	0.000108254
HISTOLDEHYD_RXN_p1	0.000324761	0
HISTOLDEHYD_RXN_p2	0.000108254	0
HISTPRATPHYD_RXN_p1	0.000324761	0.000324761
HISTPRATPHYD_RXN_p2	0.000108254	0.000108254
HIS_CITRULLINE_mc1	1000	-1000
HIS_CITRULLINE_mc2	1000	-1000
HIS_ORNITHINE_mc1	1000	-1000
HIS_ORNITHINE_mc2	1000	-1000
HIS_PROTON_rev_vc1	8.49306	0
HIS_PROTON_rev_vc2	0	0
HIS_PROTON_vc1	8.49306	0
HIS_PROTON_vc2	0	0
HIS_pc1	0.000324761	0.000324761
HIS_pc2	0.000108254	0.000108254
HIS_v_dielTransfer	0	0
HOMOCYSMETB12_RXN_c1	0.000433015	0
HOMOCYSMETB12_RXN_c2	0	0
HOMOCYSMETB12_RXN_p1	0.000433015	0
HOMOCYSMETB12_RXN_p2	0	0
HOMOSERDEHYDROG_RXN_NADP_p1	0.0105269	0
HOMOSERDEHYDROG_RXN_NADP_p2	0	0
HOMOSERDEHYDROG_RXN_NAD_p1	0.0105269	0
HOMOSERDEHYDROG_RXN_NAD_p2	0	0
HOMOSERKIN_RXN_p1	0.0105269	0.0105269
HOMOSERKIN_RXN_p2	0	0
HOMO_CYS_pc1	0.000433015	0
HOMO_CYS_pc2	0	0
HS_pc1	0.000433015	0.000433015
HS_pc2	0	0
HYDROXYPYRUVATE_REDUCTASE_RXN_NAD_x1	2.62315	2.62315
HYDROXYPYRUVATE_REDUCTASE_RXN_NAD_x2	0	0
H_ec1	0	0
H_ec2	0	0
H_ic1	-2.62379	-48.3531
H_ic2	0	-23.9844
H_im1	0	0
H_im2	0	0
H_pc1	5.0509	2.24609
H_pc2	-0.000915768	-0.539513
H_tx1	0.14968	0.14968
H_tx2	-0.248325	-0.248325
H_vc1	16.9861	0
H_vc2	0	0
H_xc1	0	0
H_xc2	0	0
IGPSYN_RXN_p1	0.000433015	0.000433015
IGPSYN_RXN_p2	0	0
ILE_PROTON_rev_vc1	8.49306	0
ILE_PROTON_rev_vc2	0.000450569	0.000450569
ILE_PROTON_vc1	8.49351	0.000450569
ILE_PROTON_vc2	0	0
ILE_pc1	0.00180228	0.00180228
ILE_pc2	0	0
ILE_v_dielTransfer	0.000450569	0.000450569
IMIDPHOSDEHYD_RXN_p1	0.000324761	0.000324761
IMIDPHOSDEHYD_RXN_p2	0.000108254	0.000108254
IMPCYCLOHYDROLASE_RXN_p1	0.000324761	0.000324761
IMPCYCLOHYDROLASE_RXN_p2	0.000108254	0.000108254
INORGPYROPHOSPHAT_RXN_c1	16.7515	0
INORGPYROPHOSPHAT_RXN_c2	0	0
INORGPYROPHOSPHAT_RXN_p1	0.940407	0.886646
INORGPYROPHOSPHAT_RXN_p2	0.000216507	0.000216507
INORGPYROPHOSPHAT_RXN_x1	0	0
INORGPYROPHOSPHAT_RXN_x2	0	0
ISOCITDEH_RXN_c1	-0.90188	-0.90188
ISOCITDEH_RXN_c2	-0.452879	-0.452879
ISOCITDEH_RXN_m1	0.944444	0.944444
ISOCITDEH_RXN_m2	0.944444	0.944444
ISOCITRATE_ACONITATE_mc1	1000	-1000
ISOCITRATE_ACONITATE_mc2	1000	-1000
ISOCITRATE_DEHYDROGENASE_NAD_RXN_m1	0	0
ISOCITRATE_DEHYDROGENASE_NAD_RXN_m2	0	0
ISOCIT_CLEAV_RXN_x1	0	0
ISOCIT_CLEAV_RXN_x2	0	0
ISOLEUCINE_TRNA_LIGASE_RXN_c1	0	0
ISOLEUCINE_TRNA_LIGASE_RXN_c2	0	0
K_biomass1	0	0
K_biomass2	0	0
K_ec1	0	0
K_ec2	0	0
K_rev_vc1	0	0
K_rev_vc2	0	0
K_tx1	0	0
K_tx2	0	0
LEUCINE_TRNA_LIGASE_RXN_c1	0	0
LEUCINE_TRNA_LIGASE_RXN_c2	0	0
LEU_PROTON_rev_vc1	8.49306	0
LEU_PROTON_rev_vc2	0	0
LEU_PROTON_vc1	8.49306	0
LEU_PROTON_vc2	0	0
LEU_pc1	0.00159747	0.00159747
LEU_pc2	0.000532491	0.000532491
LEU_v_dielTransfer	0	0
LYSINE_TRNA_LIGASE_RXN_c1	0	0
LYSINE_TRNA_LIGASE_RXN_c2	0	0
LYS_ORNITHINE_mc1	1000	-1000
LYS_ORNITHINE_mc2	1000	-1000
LYS_PROTON_rev_vc1	8.49306	0
LYS_PROTON_rev_vc2	0.000573452	0.000573452
LYS_PROTON_vc1	8.49364	0.000573452
LYS_PROTON_vc2	0	0
LYS_pc1	0.00229381	0.00229381
LYS_pc2	0	0
LYS_v_dielTransfer	0.000573452	0.000573452
L_ALPHA_ALANINE_PROTON_rev_vc1	8.49306	0
L_ALPHA_ALANINE_PROTON_rev_vc2	0	0
L_ALPHA_ALANINE_PROTON_vc1	8.49306	0
L_ALPHA_ALANINE_PROTON_vc2	0	0
L_ALPHA_ALANINE_v_dielTransfer	0	0
L_ASCORBATE_PEROXIDASE_RXN_p1	0	0
L_ASCORBATE_PEROXIDASE_RXN_p2	0	0
L_ASPARTATE_GLU_mc1	1000	-1000
L_ASPARTATE_GLU_mc2	1000	-1000
L_ASPARTATE_PROTON_rev_vc1	8.49306	0
L_ASPARTATE_PROTON_rev_vc2	0	0
L_ASPARTATE_PROTON_vc1	8.49306	0
L_ASPARTATE_PROTON_vc2	0	0
L_ASPARTATE_pc1	-0.0135785	-0.0135785
L_ASPARTATE_pc2	-0.000108254	-0.000108253
L_ASPARTATE_v_dielTransfer	0	0
L_ASPARTATE_xc1	997.377	-997.377
L_ASPARTATE_xc2	1000	-1000
L_CITRULLINE_pc1	0.000433015	0.000433015
L_CITRULLINE_pc2	0	0
MALATE_DEHYDROGENASE_NADPs_RXN_p1	48.5419	0
MALATE_DEHYDROGENASE_NADPs_RXN_p2	0	0
MALATE_DEH_RXN_c1	995.386	-958.8
MALATE_DEH_RXN_c2	999.46	-1000
MALATE_DEH_RXN_m1	1.94914	1.94914
MALATE_DEH_RXN_m2	1.07488	1.07488
MALATE_DEH_RXN_p1	1000	-1000
MALATE_DEH_RXN_p2	999.461	-999.999
MALATE_DEH_RXN_x1	2.62315	2.62315
MALATE_DEH_RXN_x2	0	0
MALIC_NADP_RXN_c1	0.0137365	0
MALIC_NADP_RXN_c2	2.30922e-09	0
MALIC_NADP_RXN_p1	6.55696e-10	0
MALIC_NADP_RXN_p2	2.30922e-09	0
MALIC_NAD_RXN_m1	9.36709e-10	0
MALIC_NAD_RXN_m2	3.36494e-09	0
MALONYL_COA_ACP_TRANSACYL_RXN_p1	0	0
MALONYL_COA_ACP_TRANSACYL_RXN_p2	0	0
MALSYN_RXN_x1	1.63924e-10	0
MALSYN_RXN_x2	0	0
MALTODEG_RXN_c1	0	0
MALTODEG_RXN_c2	0.0179204	0
MALTODEXGLUCOSID_RXN_p1	0.0537611	0
MALTODEXGLUCOSID_RXN_p2	0.0179204	0
MAL_ACONITATE_mc1	1000	-1000
MAL_ACONITATE_mc2	1000	-1000
MAL_CIT_mc1	1000	-1000
MAL_CIT_mc2	1000	-1000
MAL_CIT_vc1	8.45007	-5.70504
MAL_CIT_vc2	0.0429972	0.0429972
MAL_ISOCITRATE_mc1	1000	-1000
MAL_ISOCITRATE_mc2	1000	-1000
MAL_PROTON_rev_vc1	8.49306	0
MAL_PROTON_rev_vc2	0	0
MAL_PROTON_vc1	8.49306	0
MAL_PROTON_vc2	0	0
MAL_Pi_mc1	1000	-1000
MAL_Pi_mc2	1000	-1000
MAL_SO4_mc1	1000	-1000
MAL_SO4_mc2	1000	-1000
MAL_SUC_mc1	1000	-1000
MAL_SUC_mc2	1000	-1000
MAL_v_dielTransfer	0.0429972	0.0429972
MAL_xc1	-2.62315	-2.62315
MAL_xc2	0	0
MANNITOL_1_PHOSPHATE_RXN_c1	0	0
MANNITOL_1_PHOSPHATE_RXN_c2	0	0
MANNOSE_6_PHOSPHATE_6_REDUCTASE_RXN_c1	0	0
MANNOSE_6_PHOSPHATE_6_REDUCTASE_RXN_c2	0	0
MANNPGUANYLTRANGDP_RXN_c1	0	0
MANNPGUANYLTRANGDP_RXN_c2	0	0
MANNPISOM_RXN_c1	0	0
MANNPISOM_RXN_c2	0	0
MDA_Fd_Ascorbate_p1	0	0
MDA_Fd_Ascorbate_p2	0	0
METHENYLTHFCYCLOHYDRO_RXN_c1	0.000324761	0.000324761
METHENYLTHFCYCLOHYDRO_RXN_c2	0.000108254	0.000108254
METHIONINE_TRNA_LIGASE_RXN_c1	0	0
METHIONINE_TRNA_LIGASE_RXN_c2	0	0
METHYLENETHFDEHYDROG_NADP_RXN_c1	0.000324761	0.000324761
METHYLENETHFDEHYDROG_NADP_RXN_c2	0.000108254	0.000108254
METHYLENE_THF_mc1	1000	-994.752
METHYLENE_THF_mc2	1000	-1000
METHYLENE_THF_pc1	1000	-999.996
METHYLENE_THF_pc2	1000	-999.999
MET_PROTON_rev_vc1	8.49306	0
MET_PROTON_rev_vc2	0.000108254	0.000108254
MET_PROTON_vc1	8.49317	0.000108254
MET_PROTON_vc2	0	0
MET_pc1	0.000433015	0
MET_pc2	0	0
MET_v_dielTransfer	0.000108254	0.000108254
MG2_rev_vc1	0	0
MG2_rev_vc2	0	0
MYO_INOSITOL_1OR_4_MONOPHOSPHATASE_RXN_c1	0	0
MYO_INOSITOL_1OR_4_MONOPHOSPHATASE_RXN_c2	0	0
MYO_INOSITOL_1_PHOSPHATE_SYNTHASE_RXN_c1	0	0
MYO_INOSITOL_1_PHOSPHATE_SYNTHASE_RXN_c2	0	0
MYO_INOSITOL_OXYGENASE_RXN_c1	0	0
MYO_INOSITOL_OXYGENASE_RXN_c2	0	0
Mehler_Reaction_p1	0	0
Mehler_Reaction_p2	0	0
Mg_biomass1	0	0
Mg_biomass2	0	0
Mg_ec1	0	0
Mg_ec2	0	0
Mg_tx1	0	0
Mg_tx2	0	0
Mitochondrial_ATP_Synthase_m1	4.83531	4.83531
Mitochondrial_ATP_Synthase_m2	2.39844	2.39844
NADH_DEHYDROG_A_RXN_mc1	4.57293	0
NADH_DEHYDROG_A_RXN_mc2	2.10256	0
NADH_DEHYDROG_A_RXN_mi1	4.57293	0
NADH_DEHYDROG_A_RXN_mi2	2.10256	0
NADH_KINASE_RXN_c1	1.84643	0
NADH_KINASE_RXN_c2	0	0
NADPH_Dehydrogenase_p1	0	0
NADPH_Dehydrogenase_p2	0	0
NADPHoxc_tx1	0.944444	0.944444
NADPHoxc_tx2	0.944444	0.944444
NADPHoxm_tx1	0.944444	0.944444
NADPHoxm_tx2	0.944444	0.944444
NADPHoxp_tx1	0.944444	0.944444
NADPHoxp_tx2	0.944444	0.944444
NADPPHOSPHAT_RXN_c1	1.84643	0
NADPPHOSPHAT_RXN_c2	0	0
NH3_mc1	2.62379	-0.11352
NH3_mc2	0	0
NH3_pc1	0.115077	-2.62224
NH3_pc2	0	0
NH4_ec1	0	0
NH4_ec2	0	0
NH4_tx1	0	0
NH4_tx2	0	0
NH4_vc1	0	0
NH4_vc2	0	0
NITRATE_PROTON_rev_vc1	16.9861	0
NITRATE_PROTON_rev_vc2	0	0
NITRATE_REDUCTASE_NADH_RXN_c1	0.113274	0.113274
NITRATE_REDUCTASE_NADH_RXN_c2	0	0
NITRATE_v_dielTransfer	0	0
NITRATE_vc1	33.9723	0
NITRATE_vc2	0	0
NITRITE_pc1	0.113274	0.113274
NITRITE_pc2	0	0
N_ACETYLGLUTPREDUCT_RXN_p1	0.000433015	0.000433015
N_ACETYLGLUTPREDUCT_RXN_p2	0	0
Nitrate_ec1	0.113274	0.113274
Nitrate_ec2	0	0
Nitrate_tx1	0.113274	0.113274
Nitrate_tx2	0	0
O2_ec1	-13.3548	-13.3548
O2_ec2	2.71451	2.71451
O2_mc1	-2.75869	-2.75869
O2_mc2	-1.77007	-1.77007
O2_pc1	19.2089	19.2089
O2_pc2	-0.472222	-0.472222
O2_tx1	986.645	-1000
O2_tx2	989.36	-997.285
O2_xc1	-2.62315	-2.62315
O2_xc2	0	0
OAA_ACONITATE_mc1	1000	-1000
OAA_ACONITATE_mc2	1000	-1000
OAA_CIT_mc1	1000	-1000
OAA_CIT_mc2	1000	-1000
OAA_ISOCITRATE_mc1	1000	-1000
OAA_ISOCITRATE_mc2	1000	-1000
OAA_MAL_mc1	1000	-1000
OAA_MAL_mc2	1000	-1000
OAA_MAL_pc1	954.172	-1000
OAA_MAL_pc2	999.461	-999.999
OAA_Pi_mc1	1000	-1000
OAA_Pi_mc2	1000	-1000
OAA_SO4_mc1	1000	-1000
OAA_SO4_mc2	1000	-1000
OAA_SUC_mc1	1000	-1000
OAA_SUC_mc2	1000	-1000
OAA_xc1	1000	-994.754
OAA_xc2	1000	-1000
ORNCARBAMTRANSFER_RXN_p1	0.000433015	0.000433015
ORNCARBAMTRANSFER_RXN_p2	0	0
ORNITHINE_CITRULLINE_mc1	1000	-1000
ORNITHINE_CITRULLINE_mc2	1000	-1000
ORNITHINE_CITRULLINE_pc1	0	0
ORNITHINE_CITRULLINE_pc2	0	0
ORNITHINE_GLU_AMINOTRANSFORASE_RXN_m1	0	0
ORNITHINE_GLU_AMINOTRANSFORASE_RXN_m2	0	0
OXYGEN_MOLECULE_e_dielTransfer	1000	-986.645
PALMITATE_pc1	0	0
PALMITATE_pc2	0	0
PEPCARBOXYKIN_RXN_c1	0	0
PEPCARBOXYKIN_RXN_c2	0	0
PEPCARBOX_RXN_c1	0.0753475	0.061611
PEPCARBOX_RXN_c2	0	0
PEPDEPHOS_RXN_c1	0.0137365	0
PEPDEPHOS_RXN_c2	0.538598	0
PEPDEPHOS_RXN_p1	0.0137365	0
PEPDEPHOS_RXN_p2	0.538598	0
PEP_Pi_pc1	999.987	-999.938
PEP_Pi_pc2	1000	-1000
PGLUCISOM_RXN_c1	1.25386	-15.4976
PGLUCISOM_RXN_c2	0.284709	0.284709
PGLUCISOM_RXN_p1	13.9928	-2.75862
PGLUCISOM_RXN_p2	-0.780861	-0.780861
PGLYCDEHYDROG_RXN_p1	0.00448229	0.00448229
PGLYCDEHYDROG_RXN_p2	0.00113227	0.00113227
PHENYLALANINE_TRNA_LIGASE_RXN_c1	0	0
PHENYLALANINE_TRNA_LIGASE_RXN_c2	0	0
PHE_PROTON_rev_vc1	8.49306	0
PHE_PROTON_rev_vc2	0.00147459	0.00147459
PHE_PROTON_vc1	8.49454	0.00147459
PHE_PROTON_vc2	0	0
PHE_pc1	0.00589836	0.00589836
PHE_pc2	0	0
PHE_v_dielTransfer	0.00147459	0.00147459
PHOSGLYPHOS_RXN_c1	995.273	-960.746
PHOSGLYPHOS_RXN_c2	999.46	-1000
PHOSGLYPHOS_RXN_p1	1000	-954.172
PHOSGLYPHOS_RXN_p2	999.46	-1000
PHOSPHOGLUCMUT_RXN_c1	-0.568332	-0.622093
PHOSPHOGLUCMUT_RXN_c2	-0.171524	-0.189444
PHOSPHOGLUCMUT_RXN_p1	-0.882667	-0.936428
PHOSPHOGLUCMUT_RXN_p2	0.864746	0.846826
PHOSPHORIBULOKINASE_RXN_p1	20.9852	20.9852
PHOSPHORIBULOKINASE_RXN_p2	0	0
PLASTOQUINOL_PLASTOCYANIN_REDUCTASE_RXN_p1	49.8548	49.8548
PLASTOQUINOL_PLASTOCYANIN_REDUCTASE_RXN_p2	0	0
PRAISOM_RXN_p1	0.000433015	0.000433015
PRAISOM_RXN_p2	0	0
PREPHENATEDEHYDROG_RXN_p1	0.000324761	0
PREPHENATEDEHYDROG_RXN_p2	0	0
PREPHENATE_DEHYDROGENASE_NADP_RXN_p1	0.000324761	0
PREPHENATE_DEHYDROGENASE_NADP_RXN_p2	0.000108254	0
PREPHENATE_TRANSAMINE_RXN_p1	0.00622312	0.00589836
PREPHENATE_TRANSAMINE_RXN_p2	0.000108254	0
PRIBFAICARPISOM_RXN_p1	0.000324761	0.000324761
PRIBFAICARPISOM_RXN_p2	0.000108254	0.000108254
PROTONATP_rev_vc1	0	0
PROTONATP_rev_vc2	0.0768846	0.0768846
PROTON_ATPase_c1	1.1238	1.1238
PROTON_ATPase_c2	3.74479e-10	0
PROTON_PPi_rev_vc1	16.7515	0
PROTON_PPi_rev_vc2	0.114659	0.114659
PROTON_v_dielTransfer	-0.285947	-0.285947
PRO_GLU_mc1	0	1.11392e-10
PRO_GLU_mc2	0	0
PRO_PROTON_rev_vc1	8.49306	0
PRO_PROTON_rev_vc2	0.000108254	0.000108254
PRO_PROTON_vc1	8.49317	0.000108254
PRO_PROTON_vc2	0	0
PRO_mc1	0	0
PRO_mc2	0	0
PRO_v_dielTransfer	0.000108254	0.000108254
PRPPSYN_RXN_p1	0.000757776	0.000757776
PRPPSYN_RXN_p2	0.000108254	0.000108254
PRTRANS_RXN_p1	-0.000433015	-0.000433015
PRTRANS_RXN_p2	0	0
PSERTRANSAM_RXN_p1	0.00448229	0.00448229
PSERTRANSAM_RXN_p2	0.00113227	0.00113227
PSII_RXN_p1	24.9274	24.9274
PSII_RXN_p2	0	0
PYRROLINECARBREDUCT_RXN_NADP_c1	0	0
PYRROLINECARBREDUCT_RXN_NADP_c2	0	0
PYRROLINECARBREDUCT_RXN_NAD_c1	0.000433015	0.000433015
PYRROLINECARBREDUCT_RXN_NAD_c2	0	0
PYRUVATEORTHOPHOSPHATE_DIKINASE_RXN_c1	0	0
PYRUVATEORTHOPHOSPHATE_DIKINASE_RXN_c2	0	0
PYRUVATEORTHOPHOSPHATE_DIKINASE_RXN_p1	0	0
PYRUVATEORTHOPHOSPHATE_DIKINASE_RXN_p2	0	0
PYRUVATE_PROTON_mc1	0	0
PYRUVATE_PROTON_mc2	-0.534563	-0.534563
PYRUVATE_pc1	0.00301062	-0.0107259
PYRUVATE_pc2	0.535567	-0.0030311
PYRUVDEH_RXN_m1	0	0
PYRUVDEH_RXN_m2	0.534563	0.534563
PYRUVDEH_RXN_p1	0	0
PYRUVDEH_RXN_p2	0.000532491	0.000532491
Phloem_output_tx1	0.775696	0.775696
Phloem_output_tx2	0.258565	0.258565
Photon_ep1	199.419	199.419
Photon_ep2	0	0
Photon_tx1	199.419	199.419
Photon_tx2	0	0
Pi_PROTON_mc1	-11.7686	-14.5059
Pi_PROTON_mc2	-7.68843	-7.68843
Pi_ec1	0	0
Pi_ec2	0	0
Pi_tx1	0	0
Pi_tx2	0	0
Pi_xc1	0	0
Pi_xc2	0	0
Plastidial_ATP_Synthase_p1	21.3663	21.3663
Plastidial_ATP_Synthase_p2	0	0
Plastoquinol_Oxidase_p1	0	0
Plastoquinol_Oxidase_p2	0	0
Protein_Polymerisation_c1	0	0
Protein_Polymerisation_c2	0	0
Protein_Processing_c1	0	0
Protein_Processing_c2	0	0
Protein_Translocation_c1	0	0
Protein_Translocation_c2	0	0
RIB5PISOM_RXN_p1	6.99234	6.99234
RIB5PISOM_RXN_p2	-0.390593	-0.390593
RIBULOSE_BISPHOSPHATE_CARBOXYLASE_RXN_p1	15.7389	15.7389
RIBULOSE_BISPHOSPHATE_CARBOXYLASE_RXN_p2	0	0
RIBULP3EPIM_RXN_c1	0	0
RIBULP3EPIM_RXN_c2	0.698607	0.698607
RIBULP3EPIM_RXN_p1	-13.9928	-13.9928
RIBULP3EPIM_RXN_p2	0.0822539	0.0822539
RXN0_1483_c1	0	0
RXN0_1483_c2	0	0
RXN0_2381_p1	0.000433015	0.000433015
RXN0_2381_p2	0	0
RXN0_2382_p1	0.000433015	0.000433015
RXN0_2382_p2	0	0
RXN0_5114_p1	0.00448229	0.00448229
RXN0_5114_p2	0.00113227	0.00113227
RXN0_5184_c1	0	0
RXN0_5184_c2	0.0179204	0
RXN0_5224_c1	0.0753475	0.061611
RXN0_5224_c2	0	0
RXN0_5224_p1	0	0
RXN0_5224_p2	0	0
RXN0_5260_m1	0	0
RXN0_5260_m2	0	0
RXN0_5330_NADP_c1	0	0
RXN0_5330_NADP_c2	0	0
RXN0_5330_NADP_mc1	0	0
RXN0_5330_NADP_mc2	0	0
RXN0_5330_NADP_mi1	0	0
RXN0_5330_NADP_mi2	0	0
RXN0_5330_NAD_c1	0	0
RXN0_5330_NAD_c2	0	0
RXN0_5330_NAD_mc1	0	0
RXN0_5330_NAD_mc2	0	0
RXN0_5330_NAD_mi1	0	0
RXN0_5330_NAD_mi2	0	0
RXN1F_66_p1	0	0
RXN1F_66_p2	0	0
RXN490_3650_p1	99.7096	99.7096
RXN490_3650_p2	0	0
RXN66_1_c1	0	0
RXN66_1_c2	0	0
RXN66_3_c1	0.00116446	0.00116446
RXN66_3_c2	0	-1.03905e-10
RXN66_3_m1	0	0
RXN66_3_m2	0	0
RXN_10745_NAD_c1	0	0
RXN_10745_NAD_c2	0	0
RXN_10786_c1	0	0
RXN_10786_c2	0	0
RXN_12541_c1	0	0
RXN_12541_c2	0	0
RXN_14351_pc1	0	0
RXN_14351_pc2	0.0179204	0
RXN_1461_c1	0.0537611	0
RXN_1461_c2	0	0
RXN_1781_v1	0.0537611	0
RXN_1781_v2	0	0
RXN_1826_p1	0	0
RXN_1826_p2	0.864746	0.846826
RXN_1827_p1	0.0268806	0
RXN_1827_p2	0.0179204	0
RXN_1841_v1	0.0537611	0
RXN_1841_v2	0	0
RXN_2141_p1	0.0268806	0
RXN_2141_p2	0.00896019	0
RXN_3521_p1	0	0
RXN_3521_p2	0	0
RXN_3522_p1	0	0
RXN_3522_p2	0	0
RXN_3523_p1	0	0
RXN_3523_p2	0	0
RXN_5682_p1	0.000324761	0
RXN_5682_p2	0.000108254	0
RXN_6883_mc1	0	0
RXN_6883_mc2	0	0
RXN_6883_mi1	0	0
RXN_6883_mi2	0	0
RXN_6884_m1	0	0
RXN_6884_m2	0	0
RXN_6902_m1	0	0
RXN_6902_m2	0	0
RXN_7183_NADP_m1	0	0
RXN_7183_NADP_m2	0	0
RXN_7674_p1	0	0
RXN_7674_p2	0	0
RXN_7676_p1	0	0
RXN_7676_p2	0	0
RXN_7677_p1	0	0
RXN_7677_p2	0	0
RXN_7678_NADP_p1	0	0
RXN_7678_NADP_p2	0	0
RXN_7678_NAD_p1	0	0
RXN_7678_NAD_p2	0	0
RXN_7679_p1	0	0
RXN_7679_p2	0	0
RXN_7737_p1	0.00229381	0.00229381
RXN_7737_p2	0	0
RXN_7800_p1	0.00159747	0.00159747
RXN_7800_p2	0.000532491	0.000532491
RXN_7978_p1	0	0
RXN_7978_p2	0	0
RXN_7979_p1	0	0
RXN_7979_p2	0	0
RXN_7984_p1	0	0
RXN_7984_p2	0	0
RXN_7985_p1	0	0
RXN_7985_p2	0	0
RXN_8001_p1	0.000324761	0
RXN_8001_p2	0.000108254	0
RXN_8991_p1	0.00159747	0.00159747
RXN_8991_p2	0.000532491	0.000532491
RXN_9104_c1	0	0
RXN_9104_c2	0	0
RXN_9514_p1	0	0
RXN_9514_p2	0	0
RXN_9516_p1	0	0
RXN_9516_p2	0	0
RXN_9518_p1	0	0
RXN_9518_p2	0	0
RXN_9520_p1	0	0
RXN_9520_p2	0	0
RXN_9523_p1	0	0
RXN_9523_p2	0	0
RXN_9524_p1	0	0
RXN_9524_p2	0	0
RXN_9527_p1	0	0
RXN_9527_p2	0	0
RXN_9528_p1	0	0
RXN_9528_p2	0	0
RXN_9531_p1	0	0
RXN_9531_p2	0	0
RXN_9532_p1	0	0
RXN_9532_p2	0	0
RXN_9533_p1	0	0
RXN_9533_p2	0	0
RXN_9535_p1	0	0
RXN_9535_p2	0	0
RXN_9536_p1	0	0
RXN_9536_p2	0	0
RXN_9537_p1	0	0
RXN_9537_p2	0	0
RXN_9539_p1	0	0
RXN_9539_p2	0	0
RXN_9540_p1	0	0
RXN_9540_p2	0	0
RXN_9549_p1	0	0
RXN_9549_p2	0	0
RXN_961_p1	5.24629	5.24629
RXN_961_p2	0	0
RXN_9648_p1	0	0
RXN_9648_p2	0	0
RXN_9650_p1	0	0
RXN_9650_p2	0	0
RXN_9651_p1	0	0
RXN_9651_p2	0	0
RXN_9652_p1	0	0
RXN_9652_p2	0	0
RXN_9653_p1	0	0
RXN_9653_p2	0	0
RXN_9654_p1	0	0
RXN_9654_p2	0	0
RXN_9655_p1	0	0
RXN_9655_p2	0	0
RXN_9657_p1	0	0
RXN_9657_p2	0	0
RXN_9658_p1	0	0
RXN_9658_p2	0	0
RXN_9659_p1	0	0
RXN_9659_p2	0	0
RXN_9660_p1	0	0
RXN_9660_p2	0	0
RXN_9661_p1	0	0
RXN_9661_p2	0	0
RXN_9662_p1	0	0
RXN_9662_p2	0	0
RXN_9663_p1	0	0
RXN_9663_p2	0	0
RXN_969_x1	5.24629	5.24629
RXN_969_x2	0	0
SEDOBISALDOL_RXN_p1	16.7515	0
SEDOBISALDOL_RXN_p2	0	0
SEDOHEPTULOSE_BISPHOSPHATASE_RXN_p1	16.7515	0
SEDOHEPTULOSE_BISPHOSPHATASE_RXN_p2	0	0
SERINE_GLYOXYLATE_AMINOTRANSFERASE_RXN_x1	2.62315	2.62315
SERINE_GLYOXYLATE_AMINOTRANSFERASE_RXN_x2	0	0
SERINE_O_ACETTRAN_RXN_c1	0.000433015	0.000433015
SERINE_O_ACETTRAN_RXN_c2	0	0
SERINE_O_ACETTRAN_RXN_p1	0.000433015	0.000433015
SERINE_O_ACETTRAN_RXN_p2	0	0
SERINE_TRNA_LIGASE_RXN_c1	0	0
SERINE_TRNA_LIGASE_RXN_c2	0	0
SER_PROTON_rev_vc1	8.49306	0
SER_PROTON_rev_vc2	0	0
SER_PROTON_vc1	8.49306	0
SER_PROTON_vc2	0	0
SER_mc1	997.376	-997.376
SER_mc2	1000	-1000
SER_pc1	1000	-999.996
SER_pc2	1000	-999.999
SER_v_dielTransfer	0	0
SER_xc1	-2.62315	-2.62315
SER_xc2	0	0
SHIKIMATE_5_DEHYDROGENASE_RXN_p1	0.00665614	0.00665614
SHIKIMATE_5_DEHYDROGENASE_RXN_p2	0.000108254	0.000108254
SHIKIMATE_KINASE_RXN_p1	0.00665614	0.00665614
SHIKIMATE_KINASE_RXN_p2	0.000108254	0.000108254
SO4_ec1	0.000866029	0.000866029
SO4_ec2	0	0
SO4_pc1	-0.000866029	-0.000866029
SO4_pc2	0	0
SO4_tx1	0.000866029	0.000866029
SO4_tx2	0	0
SPONTPRO_RXN_c1	0.000433015	0.000433015
SPONTPRO_RXN_c2	0	0
SPONTPRO_RXN_m1	0	0
SPONTPRO_RXN_m2	0	0
STARCH_p_dielTransfer	0.882667	0.882667
SUCCCOASYN_RXN_m1	0	0
SUCCCOASYN_RXN_m2	0.493122	0
SUCCINATE_COA_LIGASE_GDP_FORMING_RXN_m1	0	0
SUCCINATE_COA_LIGASE_GDP_FORMING_RXN_m2	0.493122	0
SUCCINATE_DEHYDROGENASE_UBIQUINONE_RXN_mc1	0	0
SUCCINATE_DEHYDROGENASE_UBIQUINONE_RXN_mc2	0.493122	0
SUCCINATE_DEHYDROGENASE_UBIQUINONE_RXN_mi1	0	0
SUCCINATE_DEHYDROGENASE_UBIQUINONE_RXN_mi2	0.493122	0
SUCCINATE_SEMIALDEHYDE_DEHYDROGENASE_RXN_m1	0	0
SUCCINATE_SEMIALDEHYDE_DEHYDROGENASE_RXN_m2	0	0
SUCCINYL_COA_HYDROLASE_RXN_m1	0	0
SUCCINYL_COA_HYDROLASE_RXN_m2	0	0
SUCROSE_PHOSPHATASE_RXN_c1	0.629773	0.629773
SUCROSE_PHOSPHATASE_RXN_c2	0.209924	0.209924
SUCROSE_PHOSPHATE_SYNTHASE_RXN_c1	0.629773	0.629773
SUCROSE_PHOSPHATE_SYNTHASE_RXN_c2	0.209924	0.209924
SUCROSE_PROTON_rev_vc1	8.49306	0
SUCROSE_PROTON_rev_vc2	0	0
SUCROSE_PROTON_vc1	8.51994	0
SUCROSE_PROTON_vc2	0	0
SUCROSE_SYNTHASE_RXN_c1	0.0614413	0.00768016
SUCROSE_SYNTHASE_RXN_c2	0.0204804	0.0204804
SUCROSE_v_dielTransfer	0	0
SUC_ACONITATE_mc1	1000	-1000
SUC_ACONITATE_mc2	1000	-1000
SUC_CIT_mc1	1000	-1000
SUC_CIT_mc2	1000	-1000
SUC_FUM_mc1	1000	-999.999
SUC_FUM_mc2	999.507	-1000
SUC_ISOCITRATE_mc1	1000	-1000
SUC_ISOCITRATE_mc2	1000	-1000
SUC_Pi_mc1	1000	-1000
SUC_Pi_mc2	1000	-1000
SUC_SO4_mc1	1000	-1000
SUC_SO4_mc2	1000	-1000
SUC_xc1	1.48739e-10	0
SUC_xc2	0	0
SULFATE_ADENYLYLTRANS_RXN_p1	0.000866029	0.000866029
SULFATE_ADENYLYLTRANS_RXN_p2	0	0
SULFITE_REDUCTASE_FERREDOXIN_RXN_p1	0.000866029	0.000866029
SULFITE_REDUCTASE_FERREDOXIN_RXN_p2	0	0
SUPEROX_DISMUT_RXN_c1	0	0
SUPEROX_DISMUT_RXN_c2	0	0
SUPEROX_DISMUT_RXN_p1	0	0
SUPEROX_DISMUT_RXN_p2	0	0
Starch_biomass1	0	0
Starch_biomass2	0	0
Sucrose_ec1	0	0
Sucrose_ec2	0	0
Sucrose_tx1	0	0
Sucrose_tx2	0	0
THF_mc1	994.752	-1000
THF_mc2	1000	-1000
THF_pc1	999.997	-1000
THF_pc2	999.999	-1000
THREDEHYD_RXN_p1	0.00180228	0
THREDEHYD_RXN_p2	0	0
THREONINE_ALDOLASE_RXN_c1	0.00116446	0.00116446
THREONINE_ALDOLASE_RXN_c2	0	0
THREONINE_TRNA_LIGASE_RXN_c1	0	0
THREONINE_TRNA_LIGASE_RXN_c2	0	0
THREO_DS_ISO_CITRATE_xc1	0	0
THREO_DS_ISO_CITRATE_xc2	0	0
THRESYN_RXN_p1	0.0100939	0.00829165
THRESYN_RXN_p2	0	0
THR_PROTON_rev_vc1	8.49306	0
THR_PROTON_rev_vc2	0.0017818	0.0017818
THR_PROTON_vc1	8.49485	0.0017818
THR_PROTON_vc2	0	0
THR_pc1	0.00829165	0.00829165
THR_pc2	0	0
THR_v_dielTransfer	0.0017818	0.0017818
TRANSALDOL_RXN_p1	9.75836	-6.99309
TRANSALDOL_RXN_p2	0.390485	0.390485
TRIOSEPISOMERIZATION_RXN_c1	1000	-983.873
TRIOSEPISOMERIZATION_RXN_c2	999.925	-1000
TRIOSEPISOMERIZATION_RXN_p1	1000	-983.873
TRIOSEPISOMERIZATION_RXN_p2	999.925	-1000
TRP_PROTON_rev_vc1	8.49306	0
TRP_PROTON_rev_vc2	0.000108254	0.000108254
TRP_PROTON_vc1	8.49317	0.000108254
TRP_PROTON_vc2	0	0
TRP_pc1	0.000433015	0.000433015
TRP_pc2	0	0
TRP_v_dielTransfer	0.000108254	0.000108254
TYRAMINOTRANS_RXN_p1	0.000324761	0
TYRAMINOTRANS_RXN_p2	0.000108254	0
TYROSINE_TRNA_LIGASE_RXN_c1	0	0
TYROSINE_TRNA_LIGASE_RXN_c2	0	0
TYR_PROTON_rev_vc1	8.49306	0
TYR_PROTON_rev_vc2	0	0
TYR_PROTON_vc1	8.49306	0
TYR_PROTON_vc2	0	0
TYR_pc1	0.000324761	0.000324761
TYR_pc2	0.000108254	0.000108254
TYR_v_dielTransfer	0	0
UDPKIN_RXN_c1	0.622093	0.568332
UDPKIN_RXN_c2	0.189444	0.189444
UDP_GLUCURONATE_DECARBOXYLASE_RXN_c1	0	0
UDP_GLUCURONATE_DECARBOXYLASE_RXN_c2	0	0
UGD_RXN_c1	0	0
UGD_RXN_c2	0	0
VALINE_TRNA_LIGASE_RXN_c1	0	0
VALINE_TRNA_LIGASE_RXN_c2	0	0
VAL_PROTON_rev_vc1	8.49306	0
VAL_PROTON_rev_vc2	0	0
VAL_PROTON_vc1	8.49306	0
VAL_PROTON_vc2	0	0
VAL_pc1	0.00215044	0.00215044
VAL_pc2	0.000716815	0.000716815
VAL_v_dielTransfer	0	0
WATER_vc1	0	-0.0537611
WATER_vc2	0	0
X5P_Pi_pc1	0	0
X5P_Pi_pc2	-0.698607	-0.698607
Xylan_biomass1	0	0
Xylan_biomass2	0	0
bHIS_v_dielTransfer	0	0
diel_biomass	0.258565	0.258565
pALA_biomass1	0	0
pALA_biomass2	0	0
pARG_biomass1	0	0
pARG_biomass2	0	0
pASN_biomass1	0	0
pASN_biomass2	0	0
pASP_biomass1	0	0
pASP_biomass2	0	0
pGLN_biomass1	0	0
pGLN_biomass2	0	0
pGLU_biomass1	0	0
pGLU_biomass2	0	0
pGLY_biomass1	0	0
pGLY_biomass2	0	0
pHIS_biomass1	0	0
pHIS_biomass2	0	0
pILE_biomass1	0	0
pILE_biomass2	0	0
pLEU_biomass1	0	0
pLEU_biomass2	0	0
pLYS_biomass1	0	0
pLYS_biomass2	0	0
pMET_biomass1	0	0
pMET_biomass2	0	0
pPHE_biomass1	0	0
pPHE_biomass2	0	0
pSER_biomass1	0	0
pSER_biomass2	0	0
pTHR_biomass1	0	0
pTHR_biomass2	0	0
pTYR_biomass1	0	0
pTYR_biomass2	0	0
pVAL_biomass1	0	0
pVAL_biomass2	0	0
sALA_biomass1	0	0
sALA_biomass2	0	0
sASP_biomass1	0	0
sASP_biomass2	0	0
sCIT_biomass1	0	0
sCIT_biomass2	0	0
sFUM_biomass1	0	0
sFUM_biomass2	0	0
sGABA_biomass1	0	0
sGABA_biomass2	0	0
sGLN_biomass1	0	0
sGLN_biomass2	0	0
sGLU_biomass1	0	0
sGLU_biomass2	0	0
sMAL_biomass1	0	0
sMAL_biomass2	0	0
sSUCROSE_biomass1	0.568332	0.568332
sSUCROSE_biomass2	0.189444	0.189444
sSUC_biomass1	0	0
sSUC_biomass2	0	0
unlProtHYPO_c1	0	0
unlProtHYPO_c2	0	0

### Sheet: C3_PEPCK
	Flux
10_FORMYL_THF_pc1	-0.000324761
10_FORMYL_THF_pc2	-0.000108254
1TRANSKETO_RXN_p1	6.99309
1TRANSKETO_RXN_p2	-0.390485
1_PERIOD_10_PERIOD_2_PERIOD_2_RXN_mi1	4.57293
1_PERIOD_10_PERIOD_2_PERIOD_2_RXN_mi2	2.59569
1_PERIOD_18_PERIOD_1_PERIOD_2_RXN_p1	46.8045
1_PERIOD_2_PERIOD_1_PERIOD_13_RXN_p1	39.4691
1_PERIOD_2_PERIOD_1_PERIOD_9_RXN_c1	0.215026
1_PERIOD_5_PERIOD_1_PERIOD_20_RXN_c1	0.000433015
1_PERIOD_8_PERIOD_4_PERIOD_9_RXN_p1	0.000866029
2KG_ACONITATE_mc1	0.0425642
2KG_ISOCITRATE_mc1	0.90188
2KG_MAL_mc2	0.451214
2KG_MAL_pc1	-2.68896
2KG_MAL_pc2	-0.00111179
2KG_SUC_mc2	0.000108254
2OXOGLUTARATEDEH_RXN_m2	0.493122
2PGADEHYDRAT_RXN_c1	0.061611
2PGADEHYDRAT_RXN_c2	0.53865
2PGADEHYDRAT_RXN_p1	0.0270488
2PGADEHYDRAT_RXN_p2	0.000163843
2TRANSKETO_RXN_p1	-6.99975
2TRANSKETO_RXN_p2	0.390376
2_ISOPROPYLMALATESYN_RXN_p1	0.00159747
2_ISOPROPYLMALATESYN_RXN_p2	0.000532491
2_KETOGLUTARATE_xc1	2.62315
2_PERIOD_5_PERIOD_1_PERIOD_19_RXN_p1	0.00665614
2_PERIOD_5_PERIOD_1_PERIOD_19_RXN_p2	0.000108254
2_PERIOD_7_PERIOD_1_PERIOD_90_RXN_c2	0.074785
3PGAREARR_RXN_c1	0.061611
3PGAREARR_RXN_c2	0.53865
3PGAREARR_RXN_p1	0.0270488
3PGAREARR_RXN_p2	0.000163843
3_DEHYDROQUINATE_DEHYDRATASE_RXN_p1	0.00665614
3_DEHYDROQUINATE_DEHYDRATASE_RXN_p2	0.000108254
3_DEHYDROQUINATE_SYNTHASE_RXN_p1	0.00665614
3_DEHYDROQUINATE_SYNTHASE_RXN_p2	0.000108254
3_ISOPROPYLMALDEHYDROG_RXN_p1	0.00159747
3_ISOPROPYLMALDEHYDROG_RXN_p2	0.000532491
3_ISOPROPYLMALISOM_RXN_p1	0.00159747
3_ISOPROPYLMALISOM_RXN_p2	0.000532491
6PGLUCONDEHYDROG_RXN_c2	0.698607
6PGLUCONDEHYDROG_RXN_p2	0.472847
6PGLUCONOLACT_RXN_c2	0.698607
6PGLUCONOLACT_RXN_p2	0.472847
ACETATE_COA_LIGASE_RXN_p1	0.00203049
ACETOLACTREDUCTOISOM_RXN_p1	0.00374792
ACETOLACTREDUCTOISOM_RXN_p2	0.00124931
ACETOLACTSYN_RXN_p1	0.00374792
ACETOLACTSYN_RXN_p2	0.00124931
ACETOOHBUTREDUCTOISOM_RXN_p1	0.00180228
ACETOOHBUTSYN_RXN_p1	0.00180228
ACETYLGLUTKIN_RXN_p1	0.000433015
ACETYLORNTRANSAM_RXN_p1	0.000433015
ACET_pc1	-0.00159747
ACONITATEDEHYDR_RXN_c1	0.0425642
ACONITATEDEHYDR_RXN_c2	0.491566
ACONITATEHYDR_RXN_m1	0.0425642
ACONITATEHYDR_RXN_m2	0.491566
ACSERLY_RXN_c1	0.000433015
ACSERLY_RXN_p1	0.000433015
ADENYLOSUCCINATE_SYNTHASE_RXN_p1	0.000324761
ADENYLOSUCCINATE_SYNTHASE_RXN_p2	0.000108254
ADENYL_KIN_RXN_m1	0.00198953
ADENYL_KIN_RXN_p1	0.00397905
ADENYL_KIN_RXN_p2	0.000216507
AICARTRANSFORM_RXN_p1	0.000324761
AICARTRANSFORM_RXN_p2	0.000108254
ALANINE_AMINOTRANSFERASE_RXN_c1	-0.00301062
ALANINE_AMINOTRANSFERASE_RXN_c2	-0.00100354
AMPSYN_RXN_p1	0.000324761
AMPSYN_RXN_p2	0.000108254
ANTHRANSYN_RXN_p1	0.000433015
ARGSUCCINLYA_RXN_c1	0.000433015
ARGSUCCINSYN_RXN_c1	0.000433015
ARG_PROTON_rev_vc2	0.000108254
ARG_PROTON_vc1	0.000108254
ARG_v_dielTransfer	0.000108254
ASNSYNA_RXN_c1	0.00155651
ASN_PROTON_rev_vc2	0.000389128
ASN_PROTON_vc1	0.000389128
ASN_v_dielTransfer	0.000389128
ASPAMINOTRANS_RXN_c1	-0.0202376
ASPAMINOTRANS_RXN_c2	-0.00166477
ASPAMINOTRANS_RXN_p1	0.000433015
ASPARTATEKIN_RXN_p1	0.0128207
ASPARTATE_SEMIALDEHYDE_DEHYDROGENASE_RXN_p1	0.0128207
ATPPHOSPHORIBOSYLTRANS_RXN_p1	0.000324761
ATPPHOSPHORIBOSYLTRANS_RXN_p2	0.000108254
ATP_ADP_Pi_pc2	0.000646596
ATP_ADP_mc1	11.8782
ATP_ADP_mc2	7.68843
ATP_AMP_mc1	0.00198953
ATP_CITRATE_PRO_S_LYASE_RXN_c1	0.000433015
ATPase_tx1	8.5
ATPase_tx2	8.5
BRANCHED_CHAINAMINOTRANSFERILEU_RXN_p1	-0.00180228
BRANCHED_CHAINAMINOTRANSFERLEU_RXN_p1	-0.00159747
BRANCHED_CHAINAMINOTRANSFERLEU_RXN_p2	-0.000532491
BRANCHED_CHAINAMINOTRANSFERVAL_RXN_p1	-0.00215044
BRANCHED_CHAINAMINOTRANSFERVAL_RXN_p2	-0.000716815
CARBAMATE_KINASE_RXN_p1	0.000433015
CARBOXYCYCLOHEXADIENYL_DEHYDRATASE_RXN_p1	0.00589836
CATAL_RXN_x1	2.62315
CHORISMATEMUT_RXN_p1	0.00622312
CHORISMATEMUT_RXN_p2	0.000108254
CHORISMATE_SYNTHASE_RXN_p1	0.00665614
CHORISMATE_SYNTHASE_RXN_p2	0.000108254
CITSYN_RXN_m2	0.534563
CIT_ACONITATE_mc2	0.491566
CIT_ISOCITRATE_mc2	0.0429972
CIT_PROTON_rev_vc1	0.0925559
CIT_PROTON_vc1	0.0495587
CIT_v_dielTransfer	-0.0429972
CO2_ec1	13.1167
CO2_ec2	-2.69372
CO2_mc1	3.56824
CO2_mc2	1.97213
CO2_pc1	-15.7232
CO2_pc2	0.475269
CO2_tx1	13.1167
CO2_tx2	-2.69372
CYSPH_RXN_p1	0.000433015
CYSTATHIONINE_BETA_LYASE_RXN_p1	0.000433015
CYS_PROTON_rev_vc2	0.000108254
CYS_PROTON_vc1	0.000108254
CYS_v_dielTransfer	0.000108254
CYTOCHROME_C_OXIDASE_RXN_mi1	2.28647
CYTOCHROME_C_OXIDASE_RXN_mi2	1.29784
DAHPSYN_RXN_p1	0.00665614
DAHPSYN_RXN_p2	0.000108254
DHAP_Pi_pc1	1.25187
DIAMINOPIMDECARB_RXN_p1	0.00229381
DIAMINOPIMEPIM_RXN_p1	0.00229381
DIHYDRODIPICSYN_RXN_p1	0.00229381
DIHYDROPICRED_RXN_NADP_p1	0.00229381
DIHYDROXYISOVALDEHYDRAT_RXN_p1	0.00374792
DIHYDROXYISOVALDEHYDRAT_RXN_p2	0.00124931
DIHYDROXYMETVALDEHYDRAT_RXN_p1	0.00180228
EX_CARBON_DIOXIDE_e1_boundary	-13.1167
EX_CARBON_DIOXIDE_e2_boundary	2.69372
EX_NITRATE_e1_boundary	-0.113274
EX_OXYGEN_MOLECULE_e1_boundary	10.6403
EX_PROTON_e1_boundary	0.14968
EX_PROTON_e2_boundary	-0.248325
EX_Photon_e1_boundary	-199.419
EX_SULFATE_e1_boundary	-0.000866029
EX_WATER_e1_boundary	-11.6328
EX_WATER_e2_boundary	2.04366
F16ALDOLASE_RXN_c1	-1.25187
F16ALDOLASE_RXN_c2	0.074785
F16ALDOLASE_RXN_p1	-7.88242
F16BDEPHOS_RXN_c1	1.25187
F16BDEPHOS_RXN_p1	7.88242
FERREDOXIN_NITRITE_REDUCTASE_RXN_p1	0.113274
FUMHYDR_RXN_c1	0.000757776
FUMHYDR_RXN_m2	0.493231
FUM_pc1	0.000324761
FUM_pc2	0.000108254
G6P_Pi_pc2	1.15484
GAPOXNPHOSPHN_RXN_c2	0.53865
GAPOXNPHOSPHN_RXN_p2	0.00129612
GAP_3PGA_pc1	0.153415
GAP_Pi_pc1	1.31348
GAP_Pi_pc2	0.38908
GCVMULTI_RXN_m1	2.62379
GDPKIN_RXN_p1	0.000324761
GDPKIN_RXN_p2	0.000108254
GLN_GLU_mc1	2.62379
GLN_GLU_pc1	-2.59507
GLN_GLU_pc2	-0.00381814
GLN_PROTON_rev_vc2	0.0100442
GLN_PROTON_vc1	0.0100442
GLN_v_dielTransfer	0.0100442
GLT_MAL_pc1	2.68853
GLT_MAL_pc2	0.00111179
GLT_PROTON_rev_vc2	0.00154774
GLT_PROTON_vc1	0.00154774
GLT_v_dielTransfer	0.00154774
GLT_xc1	-2.62315
GLU6PDEHYDROG_RXN_c2	0.698607
GLU6PDEHYDROG_RXN_p2	0.472847
GLUC1PADENYLTRANS_RXN_p1	0.882667
GLUC1PURIDYLTRANS_RXN_c1	0.622093
GLUC1PURIDYLTRANS_RXN_c2	0.189444
GLUTAMATE_N_ACETYLTRANSFERASE_RXN_p1	0.000433015
GLUTAMATE_SYNTHASE_FERREDOXIN_RXN_p1	2.70783
GLUTAMATE_SYNTHASE_NADH_RXN_p2	0.00370988
GLUTAMIDOTRANS_RXN_p1	0.000324761
GLUTAMIDOTRANS_RXN_p2	0.000108254
GLUTAMINESYN_RXN_m1	2.62379
GLUTAMINESYN_RXN_p1	0.11352
GLUTATHIONE_REDUCT_NADPH_RXN_p1	0.000866029
GLUTDECARBOX_RXN_c1	0.0017818
GLUTDECARBOX_RXN_c2	0.000593932
GLUTKIN_RXN_c1	0.000433015
GLUTSEMIALDEHYDRROG_RXN_c1	0.000433015
GLY3KIN_RXN_p1	2.62315
GLYCERATE_GLYCOLLATE_pc1	2.62315
GLYCINE_AMINOTRANSFERASE_RXN_x1	2.62315
GLYCOGENSYN_RXN_p1	0.882667
GLYOHMETRANS_RXN_c2	0.000108254
GLYOHMETRANS_RXN_m1	-2.62304
GLY_PROTON_rev_vc2	7.60702e-05
GLY_PROTON_vc1	7.60702e-05
GLY_mc1	-5.24683
GLY_v_dielTransfer	7.60702e-05
GLY_xc1	5.24629
GPH_RXN_p1	5.24629
Glycerate_xc1	2.62315
Glycolate_xc1	-5.24629
H2O_ec1	11.6328
H2O_ec2	-2.04366
H2O_mc1	17.3577
H2O_mc2	9.21608
H2O_pc1	-21.3051
H2O_pc2	0.452993
H2O_tx1	11.6328
H2O_tx2	-2.04366
H2O_xc1	5.24629
HISTAMINOTRANS_RXN_p1	0.000324761
HISTAMINOTRANS_RXN_p2	0.000108254
HISTCYCLOHYD_RXN_p1	0.000324761
HISTCYCLOHYD_RXN_p2	0.000108254
HISTIDPHOS_RXN_p1	0.000324761
HISTIDPHOS_RXN_p2	0.000108254
HISTPRATPHYD_RXN_p1	0.000324761
HISTPRATPHYD_RXN_p2	0.000108254
HIS_pc1	0.000324761
HIS_pc2	0.000108254
HOMOCYSMETB12_RXN_c1	0.000433015
HOMOSERDEHYDROG_RXN_NADP_p1	0.00379766
HOMOSERDEHYDROG_RXN_NAD_p1	0.00672928
HOMOSERKIN_RXN_p1	0.0105269
HOMO_CYS_pc1	0.000433015
HS_pc1	0.000433015
HYDROXYPYRUVATE_REDUCTASE_RXN_NAD_x1	2.62315
H_ic1	-2.62379
H_pc1	2.35961
H_pc2	-0.000915768
H_tx1	0.14968
H_tx2	-0.248325
IGPSYN_RXN_p1	0.000433015
ILE_PROTON_rev_vc2	0.000450569
ILE_PROTON_vc1	0.000450569
ILE_pc1	0.00180228
ILE_v_dielTransfer	0.000450569
IMIDPHOSDEHYD_RXN_p1	0.000324761
IMIDPHOSDEHYD_RXN_p2	0.000108254
IMPCYCLOHYDROLASE_RXN_p1	0.000324761
IMPCYCLOHYDROLASE_RXN_p2	0.000108254
INORGPYROPHOSPHAT_RXN_c1	0.624082
INORGPYROPHOSPHAT_RXN_p1	0.886646
INORGPYROPHOSPHAT_RXN_p2	0.000216507
ISOCITDEH_RXN_c1	-0.90188
ISOCITDEH_RXN_c2	-0.452879
ISOCITDEH_RXN_m1	0.944444
ISOCITDEH_RXN_m2	0.944444
LEU_pc1	0.00159747
LEU_pc2	0.000532491
LYS_PROTON_rev_vc2	0.000573452
LYS_PROTON_vc1	0.000573452
LYS_pc1	0.00229381
LYS_v_dielTransfer	0.000573452
L_ASPARTATE_pc1	-0.0135785
L_ASPARTATE_pc2	-0.000108254
L_CITRULLINE_pc1	0.000433015
MALATE_DEHYDROGENASE_NADPs_RXN_p1	6.35891
MALATE_DEH_RXN_c1	1.74438
MALATE_DEH_RXN_c2	-0.53865
MALATE_DEH_RXN_m1	1.94914
MALATE_DEH_RXN_m2	1.07488
MALATE_DEH_RXN_x1	2.62315
MALTODEG_RXN_c2	0.0179204
MAL_CIT_vc2	0.0429972
MAL_PROTON_vc1	0.0429972
MAL_v_dielTransfer	0.0429972
MAL_xc1	-2.62315
METHENYLTHFCYCLOHYDRO_RXN_c1	0.000324761
METHENYLTHFCYCLOHYDRO_RXN_c2	0.000108254
METHYLENETHFDEHYDROG_NADP_RXN_c1	0.000324761
METHYLENETHFDEHYDROG_NADP_RXN_c2	0.000108254
METHYLENE_THF_mc1	0.000757776
MET_PROTON_rev_vc2	0.000108254
MET_PROTON_vc1	0.000108254
MET_v_dielTransfer	0.000108254
Mitochondrial_ATP_Synthase_m1	4.83531
Mitochondrial_ATP_Synthase_m2	2.39844
NADH_DEHYDROG_A_RXN_mi1	4.57293
NADH_DEHYDROG_A_RXN_mi2	2.10256
NADH_KINASE_RXN_c1	1.63141
NADPHoxc_tx1	0.944444
NADPHoxc_tx2	0.944444
NADPHoxm_tx1	0.944444
NADPHoxm_tx2	0.944444
NADPHoxp_tx1	0.944444
NADPHoxp_tx2	0.944444
NADPPHOSPHAT_RXN_c1	1.63141
NH3_pc1	0.00155651
NITRATE_REDUCTASE_NADH_RXN_c1	0.113274
NITRITE_pc1	0.113274
N_ACETYLGLUTPREDUCT_RXN_p1	0.000433015
Nitrate_ec1	0.113274
Nitrate_tx1	0.113274
O2_ec1	-13.3548
O2_ec2	2.71451
O2_mc1	-2.75869
O2_mc2	-1.77007
O2_pc1	19.2089
O2_pc2	-0.472222
O2_tx1	-10.6403
O2_xc1	-2.62315
OAA_ISOCITRATE_mc2	0.409881
OAA_MAL_mc1	1.94914
OAA_MAL_mc2	0.130434
OAA_MAL_pc1	-6.35848
OAA_xc1	2.62315
ORNCARBAMTRANSFER_RXN_p1	0.000433015
OXYGEN_MOLECULE_e_dielTransfer	2.71451
PEPCARBOX_RXN_c1	0.061611
PEPDEPHOS_RXN_c2	0.538598
PEPDEPHOS_RXN_p1	0.0137365
PEP_Pi_pc2	-5.26639e-05
PGLUCISOM_RXN_c1	-0.622093
PGLUCISOM_RXN_c2	0.284709
PGLUCISOM_RXN_p1	-0.882667
PGLUCISOM_RXN_p2	-0.780861
PGLYCDEHYDROG_RXN_p1	0.00448229
PGLYCDEHYDROG_RXN_p2	0.00113227
PHE_PROTON_rev_vc2	0.00147459
PHE_PROTON_vc1	0.00147459
PHE_pc1	0.00589836
PHE_v_dielTransfer	0.00147459
PHOSGLYPHOS_RXN_c2	-0.53865
PHOSGLYPHOS_RXN_p1	39.4691
PHOSGLYPHOS_RXN_p2	-0.00129612
PHOSPHOGLUCMUT_RXN_c1	-0.622093
PHOSPHOGLUCMUT_RXN_c2	-0.171524
PHOSPHOGLUCMUT_RXN_p1	-0.882667
PHOSPHOGLUCMUT_RXN_p2	0.846826
PHOSPHORIBULOKINASE_RXN_p1	20.9852
PLASTOQUINOL_PLASTOCYANIN_REDUCTASE_RXN_p1	49.8548
PRAISOM_RXN_p1	0.000433015
PREPHENATE_TRANSAMINE_RXN_p1	0.00622312
PREPHENATE_TRANSAMINE_RXN_p2	0.000108254
PRIBFAICARPISOM_RXN_p1	0.000324761
PRIBFAICARPISOM_RXN_p2	0.000108254
PROTONATP_rev_vc2	0.0768846
PROTON_ATPase_c1	1.1238
PROTON_PPi_rev_vc2	0.114659
PROTON_v_dielTransfer	-0.285947
PRO_PROTON_rev_vc2	0.000108254
PRO_PROTON_vc1	0.000108254
PRO_v_dielTransfer	0.000108254
PRPPSYN_RXN_p1	0.000757776
PRPPSYN_RXN_p2	0.000108254
PRTRANS_RXN_p1	-0.000433015
PSERTRANSAM_RXN_p1	0.00448229
PSERTRANSAM_RXN_p2	0.00113227
PSII_RXN_p1	24.9274
PYRROLINECARBREDUCT_RXN_NAD_c1	0.000433015
PYRUVATE_PROTON_mc2	-0.534563
PYRUVATE_pc1	0.00301062
PYRUVATE_pc2	-0.0030311
PYRUVDEH_RXN_m2	0.534563
PYRUVDEH_RXN_p2	0.000532491
Phloem_output_tx1	0.775696
Phloem_output_tx2	0.258565
Photon_ep1	199.419
Photon_tx1	199.419
Pi_PROTON_mc1	-11.8821
Pi_PROTON_mc2	-7.68843
Plastidial_ATP_Synthase_p1	21.3663
RIB5PISOM_RXN_p1	6.99234
RIB5PISOM_RXN_p2	-0.390593
RIBULOSE_BISPHOSPHATE_CARBOXYLASE_RXN_p1	15.7389
RIBULP3EPIM_RXN_c2	0.698607
RIBULP3EPIM_RXN_p1	-13.9928
RIBULP3EPIM_RXN_p2	0.0822539
RXN0_2381_p1	0.000433015
RXN0_2382_p1	0.000433015
RXN0_5114_p1	0.00448229
RXN0_5114_p2	0.00113227
RXN0_5184_c2	0.0179204
RXN0_5224_c1	0.061611
RXN490_3650_p1	99.7096
RXN66_3_c1	0.00116446
RXN_14351_pc2	0.0179204
RXN_1461_c1	0.0537611
RXN_1826_p2	0.846826
RXN_1827_p2	0.0179204
RXN_5682_p1	0.000324761
RXN_5682_p2	0.000108254
RXN_7737_p1	0.00229381
RXN_7800_p1	0.00159747
RXN_7800_p2	0.000532491
RXN_8001_p1	0.000324761
RXN_8001_p2	0.000108254
RXN_8991_p1	0.00159747
RXN_8991_p2	0.000532491
RXN_961_p1	5.24629
RXN_969_x1	5.24629
SEDOBISALDOL_RXN_p1	6.99309
SEDOHEPTULOSE_BISPHOSPHATASE_RXN_p1	6.99309
SERINE_GLYOXYLATE_AMINOTRANSFERASE_RXN_x1	2.62315
SERINE_O_ACETTRAN_RXN_c1	0.000433015
SERINE_O_ACETTRAN_RXN_p1	0.000433015
SER_mc1	2.62304
SER_pc1	0.00361626
SER_pc2	0.00113227
SER_xc1	-2.62315
SHIKIMATE_5_DEHYDROGENASE_RXN_p1	0.00665614
SHIKIMATE_5_DEHYDROGENASE_RXN_p2	0.000108254
SHIKIMATE_KINASE_RXN_p1	0.00665614
SHIKIMATE_KINASE_RXN_p2	0.000108254
SO4_ec1	0.000866029
SO4_pc1	-0.000866029
SO4_tx1	0.000866029
SPONTPRO_RXN_c1	0.000433015
STARCH_p_dielTransfer	0.882667
SUCCCOASYN_RXN_m2	0.493122
SUCCINATE_DEHYDROGENASE_UBIQUINONE_RXN_mi2	0.493122
SUCROSE_PHOSPHATASE_RXN_c1	0.629773
SUCROSE_PHOSPHATASE_RXN_c2	0.209924
SUCROSE_PHOSPHATE_SYNTHASE_RXN_c1	0.629773
SUCROSE_PHOSPHATE_SYNTHASE_RXN_c2	0.209924
SUCROSE_SYNTHASE_RXN_c1	0.00768016
SUCROSE_SYNTHASE_RXN_c2	0.0204804
SUC_FUM_mc2	0.000108254
SULFATE_ADENYLYLTRANS_RXN_p1	0.000866029
SULFITE_REDUCTASE_FERREDOXIN_RXN_p1	0.000866029
THF_mc1	-0.000757776
THF_pc1	0.000324761
THF_pc2	0.000108254
THREDEHYD_RXN_p1	0.00180228
THREONINE_ALDOLASE_RXN_c1	0.00116446
THRESYN_RXN_p1	0.0100939
THR_PROTON_rev_vc2	0.0017818
THR_PROTON_vc1	0.0017818
THR_pc1	0.00829165
THR_v_dielTransfer	0.0017818
TRANSALDOL_RXN_p2	0.390485
TRIOSEPISOMERIZATION_RXN_c2	-0.074785
TRIOSEPISOMERIZATION_RXN_p1	16.1274
TRP_PROTON_rev_vc2	0.000108254
TRP_PROTON_vc1	0.000108254
TRP_pc1	0.000433015
TRP_v_dielTransfer	0.000108254
TYR_pc1	0.000324761
TYR_pc2	0.000108254
UDPKIN_RXN_c1	0.622093
UDPKIN_RXN_c2	0.189444
VAL_pc1	0.00215044
VAL_pc2	0.000716815
X5P_Pi_pc2	-0.698607
diel_biomass	0.258565
sSUCROSE_biomass1	0.568332
sSUCROSE_biomass2	0.189444

### Sheet: C3_PEPCK_FVA
	Min	Max
10_FORMYL_THF_pc1	-0.000324761	-0.000324761
10_FORMYL_THF_pc2	-0.000108254	-0.000108254
1TRANSKETO_RXN_p1	6.99309	6.99309
1TRANSKETO_RXN_p2	-0.390485	-0.390485
1_PERIOD_10_PERIOD_2_PERIOD_2_RXN_mc1	4.57293	0
1_PERIOD_10_PERIOD_2_PERIOD_2_RXN_mc2	2.59569	0
1_PERIOD_10_PERIOD_2_PERIOD_2_RXN_mi1	4.57293	0
1_PERIOD_10_PERIOD_2_PERIOD_2_RXN_mi2	2.59569	0
1_PERIOD_18_PERIOD_1_PERIOD_2_RXN_p1	49.5124	46.8045
1_PERIOD_18_PERIOD_1_PERIOD_2_RXN_p2	0	0
1_PERIOD_1_PERDIOD_1_PERIOD_255_RXN_c1	0	0
1_PERIOD_1_PERDIOD_1_PERIOD_255_RXN_c2	0	0
1_PERIOD_2_PERIOD_1_PERIOD_13_RXN_p1	48.5419	0
1_PERIOD_2_PERIOD_1_PERIOD_13_RXN_p2	0	0
1_PERIOD_2_PERIOD_1_PERIOD_2_RXN_m1	0	0
1_PERIOD_2_PERIOD_1_PERIOD_2_RXN_m2	0	0
1_PERIOD_2_PERIOD_1_PERIOD_2_RXN_p1	0	0
1_PERIOD_2_PERIOD_1_PERIOD_2_RXN_p2	0	0
1_PERIOD_2_PERIOD_1_PERIOD_9_RXN_c1	1.84643	0
1_PERIOD_2_PERIOD_1_PERIOD_9_RXN_c2	0	0
1_PERIOD_5_PERIOD_1_PERIOD_20_RXN_c1	0.000433015	0.000433015
1_PERIOD_5_PERIOD_1_PERIOD_20_RXN_c2	0	0
1_PERIOD_8_PERIOD_4_PERIOD_9_RXN_p1	0.000866029	0.000866029
1_PERIOD_8_PERIOD_4_PERIOD_9_RXN_p2	0	0
1_PERIOD_8_PERIOD_5_PERIOD_1_RXN_p1	0	0
1_PERIOD_8_PERIOD_5_PERIOD_1_RXN_p2	0	0
2KG_ACONITATE_mc1	1000	-1000
2KG_ACONITATE_mc2	1000	-1000
2KG_CIT_mc1	1000	-1000
2KG_CIT_mc2	1000	-1000
2KG_ISOCITRATE_mc1	1000	-1000
2KG_ISOCITRATE_mc2	1000	-1000
2KG_MAL_mc1	1000	-1000
2KG_MAL_mc2	1000	-1000
2KG_MAL_pc1	-2.68896	-2.68896
2KG_MAL_pc2	-0.00111179	-0.00111179
2KG_OAA_mc1	1000	-1000
2KG_OAA_mc2	1000	-1000
2KG_SUC_mc1	1000	-1000
2KG_SUC_mc2	1000	-1000
2OXOGLUTARATEDEH_RXN_m1	0	0
2OXOGLUTARATEDEH_RXN_m2	0.493122	0.493122
2PGADEHYDRAT_RXN_c1	1000	-999.911
2PGADEHYDRAT_RXN_c2	1000	-999.461
2PGADEHYDRAT_RXN_p1	1000	-999.911
2PGADEHYDRAT_RXN_p2	1000	-999.461
2TRANSKETO_RXN_p1	-6.99975	-6.99975
2TRANSKETO_RXN_p2	0.390376	0.390376
2_ISOPROPYLMALATESYN_RXN_p1	0.00159747	0.00159747
2_ISOPROPYLMALATESYN_RXN_p2	0.000532491	0.000532491
2_KETOGLUTARATE_xc1	1000	-994.754
2_KETOGLUTARATE_xc2	1000	-1000
2_PERIOD_3_PERIOD_1_PERIOD_180_RXN_p1	0	0
2_PERIOD_3_PERIOD_1_PERIOD_180_RXN_p2	0	0
2_PERIOD_4_PERIOD_1_PERIOD_111_RXN_c1	0.0537611	0
2_PERIOD_4_PERIOD_1_PERIOD_111_RXN_c2	0	0
2_PERIOD_5_PERIOD_1_PERIOD_19_RXN_p1	0.00665614	0.00665614
2_PERIOD_5_PERIOD_1_PERIOD_19_RXN_p2	0.000108254	0.000108254
2_PERIOD_7_PERIOD_1_PERIOD_90_RXN_c1	0.624082	-16.1274
2_PERIOD_7_PERIOD_1_PERIOD_90_RXN_c2	0.074785	0.074785
2_PERIOD_7_PERIOD_7_PERIOD_13_RXN_c1	0	0
2_PERIOD_7_PERIOD_7_PERIOD_13_RXN_c2	0	0
2_PERIOD_7_PERIOD_7_PERIOD_34_RXN_c1	0	0
2_PERIOD_7_PERIOD_7_PERIOD_34_RXN_c2	0	0
2_PERIOD_7_PERIOD_7_PERIOD_44_RXN_c1	0	0
2_PERIOD_7_PERIOD_7_PERIOD_44_RXN_c2	0	0
3PGAREARR_RXN_c1	1000	-999.911
3PGAREARR_RXN_c2	1000	-999.461
3PGAREARR_RXN_p1	1000	-999.911
3PGAREARR_RXN_p2	1000	-999.461
3PGA_Pi_pc1	1000	-1000
3PGA_Pi_pc2	1000	-1000
3_DEHYDROQUINATE_DEHYDRATASE_RXN_p1	0.00665614	0.00665614
3_DEHYDROQUINATE_DEHYDRATASE_RXN_p2	0.000108254	0.000108254
3_DEHYDROQUINATE_SYNTHASE_RXN_p1	0.00665614	0.00665614
3_DEHYDROQUINATE_SYNTHASE_RXN_p2	0.000108254	0.000108254
3_ISOPROPYLMALDEHYDROG_RXN_p1	0.00159747	0.00159747
3_ISOPROPYLMALDEHYDROG_RXN_p2	0.000532491	0.000532491
3_ISOPROPYLMALISOM_RXN_p1	0.00159747	0.00159747
3_ISOPROPYLMALISOM_RXN_p2	0.000532491	0.000532491
4_AMINO_BUTYRATE_PROTON_rev_vc1	8.49306	0
4_AMINO_BUTYRATE_PROTON_rev_vc2	0	0
4_AMINO_BUTYRATE_PROTON_vc1	8.49306	0
4_AMINO_BUTYRATE_PROTON_vc2	0	0
4_AMINO_BUTYRATE_mc1	0	0
4_AMINO_BUTYRATE_mc2	0	0
4_AMINO_BUTYRATE_v_dielTransfer	0	0
4_PERIOD_2_PERIOD_1_PERIOD_58_RXN_p1	0	0
4_PERIOD_2_PERIOD_1_PERIOD_58_RXN_p2	0	0
4_PERIOD_2_PERIOD_1_PERIOD_59_RXN_p1	0	0
4_PERIOD_2_PERIOD_1_PERIOD_59_RXN_p2	0	0
4_PERIOD_2_PERIOD_1_PERIOD_61_RXN_p1	0	0
4_PERIOD_2_PERIOD_1_PERIOD_61_RXN_p2	0	0
5_METHYL_THF_pc1	0	-0.000433015
5_METHYL_THF_pc2	0	0
6PFRUCTPHOS_RXN_c1	0	0
6PFRUCTPHOS_RXN_c2	0	0
6PFRUCTPHOS_RXN_p1	0	0
6PFRUCTPHOS_RXN_p2	0	0
6PGLUCONDEHYDROG_RXN_c1	0	0
6PGLUCONDEHYDROG_RXN_c2	0.698607	0.698607
6PGLUCONDEHYDROG_RXN_p1	0	0
6PGLUCONDEHYDROG_RXN_p2	0.472847	0.472847
6PGLUCONOLACT_RXN_c1	0	0
6PGLUCONOLACT_RXN_c2	0.698607	0.698607
6PGLUCONOLACT_RXN_p1	0	0
6PGLUCONOLACT_RXN_p2	0.472847	0.472847
6_PERIOD_3_PERIOD_4_PERIOD_16_RXN_p1	0	0
6_PERIOD_3_PERIOD_4_PERIOD_16_RXN_p2	0	0
ACETALD_mc1	0	0
ACETALD_mc2	0	0
ACETATE_COA_LIGASE_RXN_p1	0.00203049	0.00203049
ACETATE_COA_LIGASE_RXN_p2	0	0
ACETATE_COA_LIGASE_RXN_x1	0	0
ACETATE_COA_LIGASE_RXN_x2	0	0
ACETOLACTREDUCTOISOM_RXN_p1	0.00374792	0.00374792
ACETOLACTREDUCTOISOM_RXN_p2	0.00124931	0.00124931
ACETOLACTSYN_RXN_p1	0.00374792	0.00374792
ACETOLACTSYN_RXN_p2	0.00124931	0.00124931
ACETOOHBUTREDUCTOISOM_RXN_p1	0.00180228	0.00180228
ACETOOHBUTREDUCTOISOM_RXN_p2	0	0
ACETOOHBUTSYN_RXN_p1	0.00180228	0.00180228
ACETOOHBUTSYN_RXN_p2	0	0
ACETYLGLUTKIN_RXN_p1	0.000433015	0.000433015
ACETYLGLUTKIN_RXN_p2	0	0
ACETYLORNTRANSAM_RXN_p1	0.000433015	0.000433015
ACETYLORNTRANSAM_RXN_p2	0	0
ACETYL_COA_CARBOXYLTRANSFER_RXN_p1	0	0
ACETYL_COA_CARBOXYLTRANSFER_RXN_p2	0	0
ACET_mc1	0	0
ACET_mc2	0	0
ACET_pc1	-0.00159747	-0.00159747
ACET_pc2	0	0
ACET_xc1	0	0
ACET_xc2	0	0
ACONITATEDEHYDR_RXN_c1	1000	-999.957
ACONITATEDEHYDR_RXN_c2	1000	-999.508
ACONITATEDEHYDR_RXN_m1	1000	-999.957
ACONITATEDEHYDR_RXN_m2	1000	-999.508
ACONITATEHYDR_RXN_c1	1000	-999.957
ACONITATEHYDR_RXN_c2	1000	-999.508
ACONITATEHYDR_RXN_m1	1000	-999.957
ACONITATEHYDR_RXN_m2	1000	-999.508
ACSERLY_RXN_c1	0.000433015	0.000433015
ACSERLY_RXN_c2	0	0
ACSERLY_RXN_p1	0.000433015	0.000433015
ACSERLY_RXN_p2	0	0
ADENYLOSUCCINATE_SYNTHASE_RXN_p1	0.000324761	0.000324761
ADENYLOSUCCINATE_SYNTHASE_RXN_p2	0.000108254	0.000108254
ADENYL_KIN_RXN_c1	994.118	-1000
ADENYL_KIN_RXN_c2	996.156	-1000
ADENYL_KIN_RXN_m1	507.253	-494.116
ADENYL_KIN_RXN_m2	503.844	-496.156
ADENYL_KIN_RXN_p1	500.004	-499.996
ADENYL_KIN_RXN_p2	500	-500
ADP_pc1	1000	-1000
ADP_pc2	1000	-1000
AICARTRANSFORM_RXN_p1	0.000324761	0.000324761
AICARTRANSFORM_RXN_p2	0.000108254	0.000108254
ALANINE_AMINOTRANSFERASE_RXN_c1	-0.00301062	-0.00301062
ALANINE_AMINOTRANSFERASE_RXN_c2	-0.00100354	-0.00100354
ALANINE_AMINOTRANSFERASE_RXN_m1	0	0
ALANINE_AMINOTRANSFERASE_RXN_m2	0	0
ALANINE_AMINOTRANSFERASE_RXN_x1	0	-1000
ALANINE_AMINOTRANSFERASE_RXN_x2	0	-1000
ALANINE_GLYOXYLATE_AMINOTRANSFERASE_RXN_x1	1000	0
ALANINE_GLYOXYLATE_AMINOTRANSFERASE_RXN_x2	1000	0
ALANINE_TRNA_LIGASE_RXN_c1	0	0
ALANINE_TRNA_LIGASE_RXN_c2	0	0
ALCOHOL_DEHYDROG_RXN_c1	0	0
ALCOHOL_DEHYDROG_RXN_c2	0	0
AMMONIUM_v_dielTransfer	0	0
AMPSYN_RXN_p1	0.000324761	0.000324761
AMPSYN_RXN_p2	0.000108254	0.000108254
AMP_ATP_xc1	0	0
AMP_ATP_xc2	0	0
AMP_pc1	500	-500
AMP_pc2	500	-500
ANTHRANSYN_RXN_p1	0.000433015	0.000433015
ANTHRANSYN_RXN_p2	0	0
ARGININE_TRNA_LIGASE_RXN_c1	0	0
ARGININE_TRNA_LIGASE_RXN_c2	0	0
ARGSUCCINLYA_RXN_c1	0.000433015	0.000433015
ARGSUCCINLYA_RXN_c2	0	0
ARGSUCCINSYN_RXN_c1	0.000433015	0.000433015
ARGSUCCINSYN_RXN_c2	0	0
ARG_CITRULLINE_mc1	1000	-1000
ARG_CITRULLINE_mc2	1000	-1000
ARG_HIS_mc1	1000	-1000
ARG_HIS_mc2	1000	-1000
ARG_LYS_mc1	1000	-1000
ARG_LYS_mc2	1000	-1000
ARG_ORNITHINE_mc1	1000	-1000
ARG_ORNITHINE_mc2	1000	-1000
ARG_PROTON_rev_vc1	8.49306	0
ARG_PROTON_rev_vc2	0.000108254	0.000108254
ARG_PROTON_vc1	8.49317	0.000108254
ARG_PROTON_vc2	0	0
ARG_mc1	0	0
ARG_mc2	0	0
ARG_v_dielTransfer	0.000108254	0.000108254
ASNSYNA_RXN_c1	0.00155651	0.00155651
ASNSYNA_RXN_c2	0	0
ASN_PROTON_rev_vc1	8.49306	0
ASN_PROTON_rev_vc2	0.000389128	0.000389128
ASN_PROTON_vc1	8.49345	0.000389128
ASN_PROTON_vc2	0	0
ASN_v_dielTransfer	0.000389128	0.000389128
ASPAMINOTRANS_RXN_c1	1000	-1000
ASPAMINOTRANS_RXN_c2	1000	-1000
ASPAMINOTRANS_RXN_m1	1000	-1000
ASPAMINOTRANS_RXN_m2	1000	-1000
ASPAMINOTRANS_RXN_p1	0.000433015	0.000433015
ASPAMINOTRANS_RXN_p2	0	0
ASPAMINOTRANS_RXN_x1	997.377	-997.377
ASPAMINOTRANS_RXN_x2	1000	-1000
ASPARAGINE_TRNA_LIGASE_RXN_c1	0	0
ASPARAGINE_TRNA_LIGASE_RXN_c2	0	0
ASPARTATEKIN_RXN_p1	0.0128207	0.0128207
ASPARTATEKIN_RXN_p2	0	0
ASPARTATE_SEMIALDEHYDE_DEHYDROGENASE_RXN_p1	0.0128207	0.0128207
ASPARTATE_SEMIALDEHYDE_DEHYDROGENASE_RXN_p2	0	0
ASPARTATE_TRNA_LIGASE_RXN_c1	0	0
ASPARTATE_TRNA_LIGASE_RXN_c2	0	0
ATPPHOSPHORIBOSYLTRANS_RXN_p1	0.000324761	0.000324761
ATPPHOSPHORIBOSYLTRANS_RXN_p2	0.000108254	0.000108254
ATP_ADP_Pi_pc1	993.755	-963.222
ATP_ADP_Pi_pc2	1000	-999.461
ATP_ADP_mc1	1000	-1000
ATP_ADP_mc2	1000	-1000
ATP_AMP_mc1	507.253	-494.116
ATP_AMP_mc2	503.844	-496.156
ATP_CITRATE_PRO_S_LYASE_RXN_c1	0.000433015	0.000433015
ATP_CITRATE_PRO_S_LYASE_RXN_c2	0	0
ATP_pc1	500	-500
ATP_pc2	500	-500
ATPase_tx1	8.5	8.5
ATPase_tx2	8.5	8.5
BRANCHED_CHAINAMINOTRANSFERILEU_RXN_p1	-0.00180228	-0.00180228
BRANCHED_CHAINAMINOTRANSFERILEU_RXN_p2	0	0
BRANCHED_CHAINAMINOTRANSFERLEU_RXN_p1	-0.00159747	-0.00159747
BRANCHED_CHAINAMINOTRANSFERLEU_RXN_p2	-0.000532491	-0.000532491
BRANCHED_CHAINAMINOTRANSFERVAL_RXN_p1	-0.00215044	-0.00215044
BRANCHED_CHAINAMINOTRANSFERVAL_RXN_p2	-0.000716815	-0.000716815
Biomass_tx1	0	0
Biomass_tx2	0	0
CA2_rev_vc1	0	0
CA2_rev_vc2	0	0
CARBAMATE_KINASE_RXN_p1	0.000433015	0.000433015
CARBAMATE_KINASE_RXN_p2	0	0
CARBOXYCYCLOHEXADIENYL_DEHYDRATASE_RXN_p1	0.00589836	0.00589836
CARBOXYCYCLOHEXADIENYL_DEHYDRATASE_RXN_p2	0	0
CATAL_RXN_x1	2.62315	2.62315
CATAL_RXN_x2	0	0
CELLULOSE_SYNTHASE_GDP_FORMING_RXN_c1	0	0
CELLULOSE_SYNTHASE_GDP_FORMING_RXN_c2	0	0
CELLULOSE_SYNTHASE_UDP_FORMING_RXN_c1	0	0
CELLULOSE_SYNTHASE_UDP_FORMING_RXN_c2	0	0
CHORISMATEMUT_RXN_p1	0.00622312	0.00622312
CHORISMATEMUT_RXN_p2	0.000108254	0.000108254
CHORISMATE_SYNTHASE_RXN_p1	0.00665614	0.00665614
CHORISMATE_SYNTHASE_RXN_p2	0.000108254	0.000108254
CITSYN_RXN_m1	0	0
CITSYN_RXN_m2	0.534563	0.534563
CITSYN_RXN_x1	0	0
CITSYN_RXN_x2	0	0
CIT_ACONITATE_mc1	1000	-1000
CIT_ACONITATE_mc2	1000	-1000
CIT_ISOCITRATE_mc1	1000	-1000
CIT_ISOCITRATE_mc2	1000	-1000
CIT_PROTON_rev_vc1	8.49306	0
CIT_PROTON_rev_vc2	0	0
CIT_PROTON_vc1	5.66204	0
CIT_PROTON_vc2	0	0
CIT_v_dielTransfer	-0.0429972	-0.0429972
CIT_xc1	0	0
CIT_xc2	0	0
CO2_ec1	13.1167	13.1167
CO2_ec2	-2.69372	-2.69372
CO2_mc1	3.56824	3.56824
CO2_mc2	1.97213	1.97213
CO2_pc1	-15.7232	-15.7232
CO2_pc2	0.475269	0.475269
CO2_tx1	13.1167	13.1167
CO2_tx2	-2.69372	-2.69372
CONIFERIN_BETA_GLUCOSIDASE_RXN_c1	0.0537611	0
CONIFERIN_BETA_GLUCOSIDASE_RXN_c2	0	0
CYSPH_RXN_p1	0.00223529	0.000433015
CYSPH_RXN_p2	0	0
CYSTAGLY_RXN_p1	0.00180228	0
CYSTAGLY_RXN_p2	0	0
CYSTATHIONINE_BETA_LYASE_RXN_p1	0.000433015	0.000433015
CYSTATHIONINE_BETA_LYASE_RXN_p2	0	0
CYS_PROTON_rev_vc1	8.49306	0
CYS_PROTON_rev_vc2	0.000108254	0.000108254
CYS_PROTON_vc1	8.49317	0.000108254
CYS_PROTON_vc2	0	0
CYS_v_dielTransfer	0.000108254	0.000108254
CYTOCHROME_C_OXIDASE_RXN_mc1	2.28647	0
CYTOCHROME_C_OXIDASE_RXN_mc2	1.29784	0
CYTOCHROME_C_OXIDASE_RXN_mi1	2.28647	0
CYTOCHROME_C_OXIDASE_RXN_mi2	1.29784	0
Ca_biomass1	0	0
Ca_biomass2	0	0
Ca_ec1	0	0
Ca_ec2	0	0
Ca_tx1	0	0
Ca_tx2	0	0
Cellulose_biomass1	0	0
Cellulose_biomass2	0	0
DAHPSYN_RXN_p1	0.00665614	0.00665614
DAHPSYN_RXN_p2	0.000108254	0.000108254
DHAP_3PGA_pc1	1000	-1000
DHAP_3PGA_pc2	1000	-1000
DHAP_Pi_pc1	1000	-1000
DHAP_Pi_pc2	1000	-1000
DIAMINOPIMDECARB_RXN_p1	0.00229381	0.00229381
DIAMINOPIMDECARB_RXN_p2	0	0
DIAMINOPIMEPIM_RXN_p1	0.00229381	0.00229381
DIAMINOPIMEPIM_RXN_p2	0	0
DIHYDRODIPICSYN_RXN_p1	0.00229381	0.00229381
DIHYDRODIPICSYN_RXN_p2	0	0
DIHYDROPICRED_RXN_NADP_p1	0.00229381	0
DIHYDROPICRED_RXN_NADP_p2	0	0
DIHYDROPICRED_RXN_NAD_p1	0.00229381	0
DIHYDROPICRED_RXN_NAD_p2	0	0
DIHYDROXYISOVALDEHYDRAT_RXN_p1	0.00374792	0.00374792
DIHYDROXYISOVALDEHYDRAT_RXN_p2	0.00124931	0.00124931
DIHYDROXYMETVALDEHYDRAT_RXN_p1	0.00180228	0.00180228
DIHYDROXYMETVALDEHYDRAT_RXN_p2	0	0
EX_AMMONIUM_e1_boundary	0	0
EX_AMMONIUM_e2_boundary	0	0
EX_CAII_e1_boundary	0	0
EX_CAII_e2_boundary	0	0
EX_CARBON_DIOXIDE_e1_boundary	-13.1167	-13.1167
EX_CARBON_DIOXIDE_e2_boundary	2.69372	2.69372
EX_GLC_e1_boundary	0	0
EX_GLC_e2_boundary	0	0
EX_KI_e1_boundary	0	0
EX_KI_e2_boundary	0	0
EX_MGII_e1_boundary	0	0
EX_MGII_e2_boundary	0	0
EX_NITRATE_e1_boundary	-0.113274	-0.113274
EX_NITRATE_e2_boundary	0	0
EX_OXYGEN_MOLECULE_e1_boundary	1000	-986.645
EX_OXYGEN_MOLECULE_e2_boundary	997.285	-989.36
EX_PROTON_c1_boundary	0	0
EX_PROTON_c2_boundary	0	0
EX_PROTON_e1_boundary	0.14968	0.14968
EX_PROTON_e2_boundary	-0.248325	-0.248325
EX_Photon_e1_boundary	-199.419	-199.419
EX_Photon_e2_boundary	0	0
EX_Pi_e1_boundary	0	0
EX_Pi_e2_boundary	0	0
EX_SUCROSE_e1_boundary	0	0
EX_SUCROSE_e2_boundary	0	0
EX_SULFATE_e1_boundary	-0.000866029	-0.000866029
EX_SULFATE_e2_boundary	0	0
EX_WATER_e1_boundary	-11.6328	-11.6328
EX_WATER_e2_boundary	2.04366	2.04366
F16ALDOLASE_RXN_c1	0.624082	-16.1274
F16ALDOLASE_RXN_c2	0.074785	0.074785
F16ALDOLASE_RXN_p1	0	-16.7515
F16ALDOLASE_RXN_p2	0	0
F16BDEPHOS_RXN_c1	16.7515	0
F16BDEPHOS_RXN_c2	0	0
F16BDEPHOS_RXN_p1	16.7515	0
F16BDEPHOS_RXN_p2	0	0
FERREDOXIN_NITRITE_REDUCTASE_RXN_p1	0.113274	0.113274
FERREDOXIN_NITRITE_REDUCTASE_RXN_p2	0	0
FERRIC_CHELATE_REDUCTASE_RXN_c1	0	0
FERRIC_CHELATE_REDUCTASE_RXN_c2	0	0
FORMATETHFLIG_RXN_p1	0	0
FORMATETHFLIG_RXN_p2	0	0
FORMATE_mc1	0	0
FORMATE_mc2	0	0
FORMATE_pc1	0	0
FORMATE_pc2	0	0
FORMYLTHFDEFORMYL_RXN_p1	0	0
FORMYLTHFDEFORMYL_RXN_p2	0	0
FRUCTAN_v_dielTransfer	0	0
FRUCTOKINASE_RXN_c1	0	0
FRUCTOKINASE_RXN_c2	0	0
FRU_PROTON_rev_vc1	16.9861	0
FRU_PROTON_rev_vc2	0	0
FRU_vc1	16.9861	0
FRU_vc2	0	0
FUMHYDR_RXN_c1	1000	-999.999
FUMHYDR_RXN_c2	1000	-999.507
FUMHYDR_RXN_m1	1000	-999.999
FUMHYDR_RXN_m2	1000	-999.507
FUM_PROTON_vc1	0	0
FUM_PROTON_vc2	0	0
FUM_pc1	0.000324761	0.000324761
FUM_pc2	0.000108254	0.000108254
FattyAcid_biomass1	0	0
FattyAcid_biomass2	0	0
Ferredoxin_Plastoquinone_Reductase_p1	0	0
Ferredoxin_Plastoquinone_Reductase_p2	0	0
G6P_Pi_pc1	1.87595	-14.9293
G6P_Pi_pc2	1.17276	1.15484
GABATRANSAM_RXN_m1	0	0
GABATRANSAM_RXN_m2	0	0
GAPOXNPHOSPHN_RXN_c1	960.746	-995.273
GAPOXNPHOSPHN_RXN_c2	1000	-999.46
GAPOXNPHOSPHN_RXN_p1	1000	-1000
GAPOXNPHOSPHN_RXN_p2	1000	-999.46
GAP_3PGA_pc1	1000	-1000
GAP_3PGA_pc2	1000	-1000
GAP_Pi_pc1	1000	-1000
GAP_Pi_pc2	1000	-1000
GCVMULTI_RXN_m1	2.62379	2.62379
GCVMULTI_RXN_m2	0	0
GDPKIN_RXN_c1	0	0
GDPKIN_RXN_c2	0	0
GDPKIN_RXN_m1	0	0
GDPKIN_RXN_m2	0	-0.493122
GDPKIN_RXN_p1	0.000324761	0.000324761
GDPKIN_RXN_p2	0.000108254	0.000108254
GLC_PROTON_rev_vc1	16.9861	0
GLC_PROTON_rev_vc2	0	0
GLC_ec1	0	0
GLC_ec2	0	0
GLC_pc1	0.0537611	0
GLC_pc2	0.0179204	0
GLC_tx1	0	0
GLC_tx2	0	0
GLC_vc1	16.9861	0
GLC_vc2	0	0
GLN_GLU_mc1	2.73731	0
GLN_GLU_mc2	0	0
GLN_GLU_pc1	0.0287223	-2.70859
GLN_GLU_pc2	-0.00381814	-0.00381814
GLN_PROTON_rev_vc1	8.49306	0
GLN_PROTON_rev_vc2	0.0100442	0.0100442
GLN_PROTON_vc1	8.50311	0.0100442
GLN_PROTON_vc2	0	0
GLN_v_dielTransfer	0.0100442	0.0100442
GLT_MAL_pc1	2.68853	2.68853
GLT_MAL_pc2	0.00111179	0.00111179
GLT_PROTON_rev_vc1	8.49306	0
GLT_PROTON_rev_vc2	0.00154774	0.00154774
GLT_PROTON_vc1	8.49461	0.00154774
GLT_PROTON_vc2	0	0
GLT_v_dielTransfer	0.00154774	0.00154774
GLT_xc1	994.754	-1000
GLT_xc2	1000	-1000
GLU6PDEHYDROG_RXN_c1	0	0
GLU6PDEHYDROG_RXN_c2	0.698607	0.698607
GLU6PDEHYDROG_RXN_p1	0	0
GLU6PDEHYDROG_RXN_p2	0.472847	0.472847
GLUC1PADENYLTRANS_RXN_p1	0.936428	0.882667
GLUC1PADENYLTRANS_RXN_p2	0	0
GLUC1PURIDYLTRANS_RXN_c1	0.622093	0.568332
GLUC1PURIDYLTRANS_RXN_c2	0.189444	0.189444
GLUCOKIN_RXN_c1	0	0
GLUCOKIN_RXN_c2	0	0
GLUCOKIN_RXN_p1	0	0
GLUCOKIN_RXN_p2	0	0
GLUCURONOKINASE_RXN_c1	0	0
GLUCURONOKINASE_RXN_c2	0	0
GLURS_RXN_c1	0	0
GLURS_RXN_c2	0	0
GLUTAMATE_DEHYDROGENASE_RXN_m1	0	0
GLUTAMATE_DEHYDROGENASE_RXN_m2	0	0
GLUTAMATE_N_ACETYLTRANSFERASE_RXN_p1	0.000433015	0.000433015
GLUTAMATE_N_ACETYLTRANSFERASE_RXN_p2	0	0
GLUTAMATE_SYNTHASE_FERREDOXIN_RXN_p1	2.70783	0
GLUTAMATE_SYNTHASE_FERREDOXIN_RXN_p2	0	0
GLUTAMATE_SYNTHASE_NADH_RXN_p1	2.70783	0
GLUTAMATE_SYNTHASE_NADH_RXN_p2	0.00370988	0.00370988
GLUTAMIDOTRANS_RXN_p1	0.000324761	0.000324761
GLUTAMIDOTRANS_RXN_p2	0.000108254	0.000108254
GLUTAMINESYN_RXN_c1	2.73731	0
GLUTAMINESYN_RXN_c2	0	0
GLUTAMINESYN_RXN_m1	2.73731	0
GLUTAMINESYN_RXN_m2	0	0
GLUTAMINESYN_RXN_p1	2.73731	0
GLUTAMINESYN_RXN_p2	0	0
GLUTAMINE_TRNA_LIGASE_RXN_c1	0	0
GLUTAMINE_TRNA_LIGASE_RXN_c2	0	0
GLUTATHIONE_PEROXIDASE_RXN_p1	0	0
GLUTATHIONE_PEROXIDASE_RXN_p2	0	0
GLUTATHIONE_REDUCT_NADPH_RXN_p1	0.000866029	0.000866029
GLUTATHIONE_REDUCT_NADPH_RXN_p2	0	0
GLUTDECARBOX_RXN_c1	0.0017818	0.0017818
GLUTDECARBOX_RXN_c2	0.000593932	0.000593932
GLUTKIN_RXN_c1	0.000433015	0.000433015
GLUTKIN_RXN_c2	0	0
GLUTSEMIALDEHYDRROG_RXN_c1	0.000433015	0.000433015
GLUTSEMIALDEHYDRROG_RXN_c2	0	0
GLY3KIN_RXN_p1	2.62315	2.62315
GLY3KIN_RXN_p2	0	0
GLYC3PDEHYDROGBIOSYN_RXN_c1	0	0
GLYC3PDEHYDROGBIOSYN_RXN_c2	0	0
GLYCERATE_GLYCOLLATE_pc1	2.62315	2.62315
GLYCERATE_GLYCOLLATE_pc2	0	0
GLYCINE_AMINOTRANSFERASE_RXN_x1	2.62315	-997.377
GLYCINE_AMINOTRANSFERASE_RXN_x2	0	-1000
GLYCINE_TRNA_LIGASE_RXN_c1	0	0
GLYCINE_TRNA_LIGASE_RXN_c2	0	0
GLYCOGENSYN_RXN_p1	0.936428	0.882667
GLYCOGENSYN_RXN_p2	0	0
GLYOHMETRANS_RXN_c1	1000	-1000
GLYOHMETRANS_RXN_c2	1000	-1000
GLYOHMETRANS_RXN_m1	997.376	-997.376
GLYOHMETRANS_RXN_m2	1000	-1000
GLYOHMETRANS_RXN_p1	1000	-999.996
GLYOHMETRANS_RXN_p2	1000	-999.999
GLY_PROTON_rev_vc1	8.49306	0
GLY_PROTON_rev_vc2	7.60701e-05	7.60698e-05
GLY_PROTON_vc1	8.49314	7.60698e-05
GLY_PROTON_vc2	0	0
GLY_mc1	994.752	-1000
GLY_mc2	1000	-1000
GLY_pc1	1000	-999.996
GLY_pc2	1000	-999.999
GLY_v_dielTransfer	7.60702e-05	7.60702e-05
GLY_xc1	5.24629	5.24629
GLY_xc2	0	0
GPH_RXN_p1	5.24629	5.24629
GPH_RXN_p2	0	0
Glycerate_xc1	2.62315	2.62315
Glycerate_xc2	0	0
Glycerol_biomass1	0	0
Glycerol_biomass2	0	0
Glycolate_xc1	-5.24629	-5.24629
Glycolate_xc2	0	0
H2O_ec1	11.6328	11.6328
H2O_ec2	-2.04366	-2.04366
H2O_mc1	1000	-1000
H2O_mc2	1000	-1000
H2O_pc1	1000	-1000
H2O_pc2	1000	-1000
H2O_tx1	11.6328	11.6328
H2O_tx2	-2.04366	-2.04366
H2O_xc1	5.24629	5.24629
H2O_xc2	0	0
HEXOKINASE_RXN_MANNOSE_c1	0	0
HEXOKINASE_RXN_MANNOSE_c2	0	0
HISTALDEHYD_RXN_p1	0.000324761	0
HISTALDEHYD_RXN_p2	0.000108254	0
HISTAMINOTRANS_RXN_p1	0.000324761	0.000324761
HISTAMINOTRANS_RXN_p2	0.000108254	0.000108254
HISTCYCLOHYD_RXN_p1	0.000324761	0.000324761
HISTCYCLOHYD_RXN_p2	0.000108254	0.000108254
HISTIDINE_TRNA_LIGASE_RXN_c1	0	0
HISTIDINE_TRNA_LIGASE_RXN_c2	0	0
HISTIDPHOS_RXN_p1	0.000324761	0.000324761
HISTIDPHOS_RXN_p2	0.000108254	0.000108254
HISTOLDEHYD_RXN_p1	0.000324761	0
HISTOLDEHYD_RXN_p2	0.000108254	0
HISTPRATPHYD_RXN_p1	0.000324761	0.000324761
HISTPRATPHYD_RXN_p2	0.000108254	0.000108254
HIS_CITRULLINE_mc1	1000	-1000
HIS_CITRULLINE_mc2	1000	-1000
HIS_ORNITHINE_mc1	1000	-1000
HIS_ORNITHINE_mc2	1000	-1000
HIS_PROTON_rev_vc1	8.49306	0
HIS_PROTON_rev_vc2	0	0
HIS_PROTON_vc1	8.49306	0
HIS_PROTON_vc2	0	0
HIS_pc1	0.000324761	0.000324761
HIS_pc2	0.000108254	0.000108254
HIS_v_dielTransfer	0	0
HOMOCYSMETB12_RXN_c1	0.000433015	0
HOMOCYSMETB12_RXN_c2	0	0
HOMOCYSMETB12_RXN_p1	0.000433015	0
HOMOCYSMETB12_RXN_p2	0	0
HOMOSERDEHYDROG_RXN_NADP_p1	0.0105269	0
HOMOSERDEHYDROG_RXN_NADP_p2	0	0
HOMOSERDEHYDROG_RXN_NAD_p1	0.0105269	0
HOMOSERDEHYDROG_RXN_NAD_p2	0	0
HOMOSERKIN_RXN_p1	0.0105269	0.0105269
HOMOSERKIN_RXN_p2	0	0
HOMO_CYS_pc1	0.000433015	0
HOMO_CYS_pc2	0	0
HS_pc1	0.000433015	0.000433015
HS_pc2	0	0
HYDROXYPYRUVATE_REDUCTASE_RXN_NAD_x1	2.62315	2.62315
HYDROXYPYRUVATE_REDUCTASE_RXN_NAD_x2	0	0
H_ec1	0	0
H_ec2	0	0
H_ic1	-2.62379	-48.3531
H_ic2	0	-23.9844
H_im1	0	0
H_im2	0	0
H_pc1	5.0509	2.24609
H_pc2	-0.000915768	-0.539513
H_tx1	0.14968	0.14968
H_tx2	-0.248325	-0.248325
H_vc1	16.9861	0
H_vc2	0	0
H_xc1	0	0
H_xc2	0	0
IGPSYN_RXN_p1	0.000433015	0.000433015
IGPSYN_RXN_p2	0	0
ILE_PROTON_rev_vc1	8.49306	0
ILE_PROTON_rev_vc2	0.000450569	0.000450569
ILE_PROTON_vc1	8.49351	0.000450569
ILE_PROTON_vc2	0	0
ILE_pc1	0.00180228	0.00180228
ILE_pc2	0	0
ILE_v_dielTransfer	0.000450569	0.000450569
IMIDPHOSDEHYD_RXN_p1	0.000324761	0.000324761
IMIDPHOSDEHYD_RXN_p2	0.000108254	0.000108254
IMPCYCLOHYDROLASE_RXN_p1	0.000324761	0.000324761
IMPCYCLOHYDROLASE_RXN_p2	0.000108254	0.000108254
INORGPYROPHOSPHAT_RXN_c1	16.7515	0
INORGPYROPHOSPHAT_RXN_c2	0	0
INORGPYROPHOSPHAT_RXN_p1	0.940407	0.886646
INORGPYROPHOSPHAT_RXN_p2	0.000216507	0.000216507
INORGPYROPHOSPHAT_RXN_x1	0	0
INORGPYROPHOSPHAT_RXN_x2	0	0
ISOCITDEH_RXN_c1	-0.90188	-0.90188
ISOCITDEH_RXN_c2	-0.452879	-0.452879
ISOCITDEH_RXN_m1	0.944444	0.944444
ISOCITDEH_RXN_m2	0.944444	0.944444
ISOCITRATE_ACONITATE_mc1	1000	-1000
ISOCITRATE_ACONITATE_mc2	1000	-1000
ISOCITRATE_DEHYDROGENASE_NAD_RXN_m1	0	0
ISOCITRATE_DEHYDROGENASE_NAD_RXN_m2	0	0
ISOCIT_CLEAV_RXN_x1	0	0
ISOCIT_CLEAV_RXN_x2	0	0
ISOLEUCINE_TRNA_LIGASE_RXN_c1	0	0
ISOLEUCINE_TRNA_LIGASE_RXN_c2	0	0
K_biomass1	0	0
K_biomass2	0	0
K_ec1	0	0
K_ec2	0	0
K_rev_vc1	0	0
K_rev_vc2	0	0
K_tx1	0	0
K_tx2	0	0
LEUCINE_TRNA_LIGASE_RXN_c1	0	0
LEUCINE_TRNA_LIGASE_RXN_c2	0	0
LEU_PROTON_rev_vc1	8.49306	0
LEU_PROTON_rev_vc2	0	0
LEU_PROTON_vc1	8.49306	0
LEU_PROTON_vc2	0	0
LEU_pc1	0.00159747	0.00159747
LEU_pc2	0.000532491	0.000532491
LEU_v_dielTransfer	0	0
LYSINE_TRNA_LIGASE_RXN_c1	0	0
LYSINE_TRNA_LIGASE_RXN_c2	0	0
LYS_ORNITHINE_mc1	1000	-1000
LYS_ORNITHINE_mc2	1000	-1000
LYS_PROTON_rev_vc1	8.49306	0
LYS_PROTON_rev_vc2	0.000573452	0.000573452
LYS_PROTON_vc1	8.49364	0.000573452
LYS_PROTON_vc2	0	0
LYS_pc1	0.00229381	0.00229381
LYS_pc2	0	0
LYS_v_dielTransfer	0.000573452	0.000573452
L_ALPHA_ALANINE_PROTON_rev_vc1	8.49306	0
L_ALPHA_ALANINE_PROTON_rev_vc2	0	0
L_ALPHA_ALANINE_PROTON_vc1	8.49306	0
L_ALPHA_ALANINE_PROTON_vc2	0	0
L_ALPHA_ALANINE_v_dielTransfer	0	0
L_ASCORBATE_PEROXIDASE_RXN_p1	0	0
L_ASCORBATE_PEROXIDASE_RXN_p2	0	0
L_ASPARTATE_GLU_mc1	1000	-1000
L_ASPARTATE_GLU_mc2	1000	-1000
L_ASPARTATE_PROTON_rev_vc1	8.49306	0
L_ASPARTATE_PROTON_rev_vc2	0	0
L_ASPARTATE_PROTON_vc1	8.49306	0
L_ASPARTATE_PROTON_vc2	0	0
L_ASPARTATE_pc1	-0.0135785	-0.0135785
L_ASPARTATE_pc2	-0.000108254	-0.000108254
L_ASPARTATE_v_dielTransfer	0	0
L_ASPARTATE_xc1	997.377	-997.377
L_ASPARTATE_xc2	1000	-1000
L_CITRULLINE_pc1	0.000433015	0.000433015
L_CITRULLINE_pc2	0	0
MALATE_DEHYDROGENASE_NADPs_RXN_p1	48.5419	0
MALATE_DEHYDROGENASE_NADPs_RXN_p2	0	0
MALATE_DEH_RXN_c1	995.386	-958.787
MALATE_DEH_RXN_c2	999.46	-1000
MALATE_DEH_RXN_m1	1.94914	1.94914
MALATE_DEH_RXN_m2	1.07488	1.07488
MALATE_DEH_RXN_p1	1000	-1000
MALATE_DEH_RXN_p2	999.461	-999.999
MALATE_DEH_RXN_x1	2.62315	2.62315
MALATE_DEH_RXN_x2	0	0
MALIC_NADP_RXN_c1	0	0
MALIC_NADP_RXN_c2	0	0
MALIC_NADP_RXN_p1	0	0
MALIC_NADP_RXN_p2	0	0
MALIC_NAD_RXN_m1	0	0
MALIC_NAD_RXN_m2	0	0
MALONYL_COA_ACP_TRANSACYL_RXN_p1	0	0
MALONYL_COA_ACP_TRANSACYL_RXN_p2	0	0
MALSYN_RXN_x1	0	0
MALSYN_RXN_x2	0	0
MALTODEG_RXN_c1	0	0
MALTODEG_RXN_c2	0.0179204	0
MALTODEXGLUCOSID_RXN_p1	0.0537611	0
MALTODEXGLUCOSID_RXN_p2	0.0179204	0
MAL_ACONITATE_mc1	1000	-1000
MAL_ACONITATE_mc2	1000	-1000
MAL_CIT_mc1	1000	-1000
MAL_CIT_mc2	1000	-1000
MAL_CIT_vc1	8.45007	-5.70504
MAL_CIT_vc2	0.0429972	0.0429972
MAL_ISOCITRATE_mc1	1000	-1000
MAL_ISOCITRATE_mc2	1000	-1000
MAL_PROTON_rev_vc1	8.49306	0
MAL_PROTON_rev_vc2	0	0
MAL_PROTON_vc1	8.49306	0
MAL_PROTON_vc2	0	0
MAL_Pi_mc1	1000	-1000
MAL_Pi_mc2	1000	-1000
MAL_SO4_mc1	1000	-1000
MAL_SO4_mc2	1000	-1000
MAL_SUC_mc1	1000	-1000
MAL_SUC_mc2	1000	-1000
MAL_v_dielTransfer	0.0429972	0.0429972
MAL_xc1	-2.62315	-2.62315
MAL_xc2	-1.31226e-10	0
MANNITOL_1_PHOSPHATE_RXN_c1	0	0
MANNITOL_1_PHOSPHATE_RXN_c2	0	0
MANNOSE_6_PHOSPHATE_6_REDUCTASE_RXN_c1	0	0
MANNOSE_6_PHOSPHATE_6_REDUCTASE_RXN_c2	0	0
MANNPGUANYLTRANGDP_RXN_c1	0	0
MANNPGUANYLTRANGDP_RXN_c2	0	0
MANNPISOM_RXN_c1	0	0
MANNPISOM_RXN_c2	0	0
MDA_Fd_Ascorbate_p1	0	0
MDA_Fd_Ascorbate_p2	0	0
METHENYLTHFCYCLOHYDRO_RXN_c1	0.000324761	0.000324761
METHENYLTHFCYCLOHYDRO_RXN_c2	0.000108253	0.000108254
METHIONINE_TRNA_LIGASE_RXN_c1	0	0
METHIONINE_TRNA_LIGASE_RXN_c2	0	0
METHYLENETHFDEHYDROG_NADP_RXN_c1	0.000324761	0.000324761
METHYLENETHFDEHYDROG_NADP_RXN_c2	0.000108253	0.000108254
METHYLENE_THF_mc1	1000	-994.752
METHYLENE_THF_mc2	1000	-1000
METHYLENE_THF_pc1	1000	-999.996
METHYLENE_THF_pc2	1000	-999.999
MET_PROTON_rev_vc1	8.49306	0
MET_PROTON_rev_vc2	0.000108254	0.000108254
MET_PROTON_vc1	8.49317	0.000108254
MET_PROTON_vc2	0	0
MET_pc1	0.000433015	0
MET_pc2	0	0
MET_v_dielTransfer	0.000108254	0.000108254
MG2_rev_vc1	0	0
MG2_rev_vc2	0	0
MYO_INOSITOL_1OR_4_MONOPHOSPHATASE_RXN_c1	0	0
MYO_INOSITOL_1OR_4_MONOPHOSPHATASE_RXN_c2	0	0
MYO_INOSITOL_1_PHOSPHATE_SYNTHASE_RXN_c1	0	0
MYO_INOSITOL_1_PHOSPHATE_SYNTHASE_RXN_c2	0	0
MYO_INOSITOL_OXYGENASE_RXN_c1	0	0
MYO_INOSITOL_OXYGENASE_RXN_c2	0	0
Mehler_Reaction_p1	0	0
Mehler_Reaction_p2	0	0
Mg_biomass1	0	0
Mg_biomass2	0	0
Mg_ec1	0	0
Mg_ec2	0	0
Mg_tx1	0	0
Mg_tx2	0	0
Mitochondrial_ATP_Synthase_m1	4.83531	4.83531
Mitochondrial_ATP_Synthase_m2	2.39844	2.39844
NADH_DEHYDROG_A_RXN_mc1	4.57293	0
NADH_DEHYDROG_A_RXN_mc2	2.10256	0
NADH_DEHYDROG_A_RXN_mi1	4.57293	0
NADH_DEHYDROG_A_RXN_mi2	2.10256	0
NADH_KINASE_RXN_c1	1.84643	0
NADH_KINASE_RXN_c2	0	0
NADPH_Dehydrogenase_p1	0	0
NADPH_Dehydrogenase_p2	0	0
NADPHoxc_tx1	0.944444	0.944444
NADPHoxc_tx2	0.944444	0.944444
NADPHoxm_tx1	0.944444	0.944444
NADPHoxm_tx2	0.944444	0.944444
NADPHoxp_tx1	0.944444	0.944444
NADPHoxp_tx2	0.944444	0.944444
NADPPHOSPHAT_RXN_c1	1.84643	0
NADPPHOSPHAT_RXN_c2	0	0
NH3_mc1	2.62379	-0.11352
NH3_mc2	0	0
NH3_pc1	0.115077	-2.62224
NH3_pc2	0	0
NH4_ec1	0	0
NH4_ec2	0	0
NH4_tx1	0	0
NH4_tx2	0	0
NH4_vc1	0	0
NH4_vc2	0	0
NITRATE_PROTON_rev_vc1	16.9861	0
NITRATE_PROTON_rev_vc2	0	0
NITRATE_REDUCTASE_NADH_RXN_c1	0.113274	0.113274
NITRATE_REDUCTASE_NADH_RXN_c2	0	0
NITRATE_v_dielTransfer	0	0
NITRATE_vc1	33.9723	0
NITRATE_vc2	0	0
NITRITE_pc1	0.113274	0.113274
NITRITE_pc2	0	0
N_ACETYLGLUTPREDUCT_RXN_p1	0.000433015	0.000433015
N_ACETYLGLUTPREDUCT_RXN_p2	0	0
Nitrate_ec1	0.113274	0.113274
Nitrate_ec2	0	0
Nitrate_tx1	0.113274	0.113274
Nitrate_tx2	0	0
O2_ec1	-13.3548	-13.3548
O2_ec2	2.71451	2.71451
O2_mc1	-2.75869	-2.75869
O2_mc2	-1.77007	-1.77007
O2_pc1	19.2089	19.2089
O2_pc2	-0.472222	-0.472222
O2_tx1	986.645	-1000
O2_tx2	989.36	-997.285
O2_xc1	-2.62315	-2.62315
O2_xc2	0	0
OAA_ACONITATE_mc1	1000	-1000
OAA_ACONITATE_mc2	1000	-1000
OAA_CIT_mc1	1000	-1000
OAA_CIT_mc2	1000	-1000
OAA_ISOCITRATE_mc1	1000	-1000
OAA_ISOCITRATE_mc2	1000	-1000
OAA_MAL_mc1	1000	-1000
OAA_MAL_mc2	1000	-1000
OAA_MAL_pc1	954.172	-1000
OAA_MAL_pc2	999.461	-999.999
OAA_Pi_mc1	1000	-1000
OAA_Pi_mc2	1000	-1000
OAA_SO4_mc1	1000	-1000
OAA_SO4_mc2	1000	-1000
OAA_SUC_mc1	1000	-1000
OAA_SUC_mc2	1000	-1000
OAA_xc1	1000	-994.754
OAA_xc2	1000	-1000
ORNCARBAMTRANSFER_RXN_p1	0.000433015	0.000433015
ORNCARBAMTRANSFER_RXN_p2	0	0
ORNITHINE_CITRULLINE_mc1	1000	-1000
ORNITHINE_CITRULLINE_mc2	1000	-1000
ORNITHINE_CITRULLINE_pc1	0	0
ORNITHINE_CITRULLINE_pc2	0	0
ORNITHINE_GLU_AMINOTRANSFORASE_RXN_m1	0	0
ORNITHINE_GLU_AMINOTRANSFORASE_RXN_m2	0	0
OXYGEN_MOLECULE_e_dielTransfer	1000	-986.645
PALMITATE_pc1	0	0
PALMITATE_pc2	0	0
PEPCARBOXYKIN_RXN_c1	0	0
PEPCARBOXYKIN_RXN_c2	0	0
PEPCARBOX_RXN_c1	0.061611	0.061611
PEPCARBOX_RXN_c2	0	0
PEPDEPHOS_RXN_c1	0.0137365	0
PEPDEPHOS_RXN_c2	0.538598	0
PEPDEPHOS_RXN_p1	0.0137365	0
PEPDEPHOS_RXN_p2	0.538598	0
PEP_Pi_pc1	999.987	-999.938
PEP_Pi_pc2	1000	-1000
PGLUCISOM_RXN_c1	1.25386	-15.4976
PGLUCISOM_RXN_c2	0.284709	0.284709
PGLUCISOM_RXN_p1	13.9928	-2.75862
PGLUCISOM_RXN_p2	-0.780861	-0.780861
PGLYCDEHYDROG_RXN_p1	0.00448229	0.00448229
PGLYCDEHYDROG_RXN_p2	0.00113227	0.00113227
PHENYLALANINE_TRNA_LIGASE_RXN_c1	0	0
PHENYLALANINE_TRNA_LIGASE_RXN_c2	0	0
PHE_PROTON_rev_vc1	8.49306	0
PHE_PROTON_rev_vc2	0.00147459	0.00147459
PHE_PROTON_vc1	8.49454	0.00147459
PHE_PROTON_vc2	0	0
PHE_pc1	0.00589836	0.00589836
PHE_pc2	0	0
PHE_v_dielTransfer	0.00147459	0.00147459
PHOSGLYPHOS_RXN_c1	995.273	-960.746
PHOSGLYPHOS_RXN_c2	999.46	-1000
PHOSGLYPHOS_RXN_p1	1000	-954.172
PHOSGLYPHOS_RXN_p2	999.46	-1000
PHOSPHOGLUCMUT_RXN_c1	-0.568332	-0.622093
PHOSPHOGLUCMUT_RXN_c2	-0.171524	-0.189444
PHOSPHOGLUCMUT_RXN_p1	-0.882667	-0.936428
PHOSPHOGLUCMUT_RXN_p2	0.864746	0.846826
PHOSPHORIBULOKINASE_RXN_p1	20.9852	20.9852
PHOSPHORIBULOKINASE_RXN_p2	0	0
PLASTOQUINOL_PLASTOCYANIN_REDUCTASE_RXN_p1	49.8548	49.8548
PLASTOQUINOL_PLASTOCYANIN_REDUCTASE_RXN_p2	0	0
PRAISOM_RXN_p1	0.000433015	0.000433015
PRAISOM_RXN_p2	0	0
PREPHENATEDEHYDROG_RXN_p1	0.000324761	0
PREPHENATEDEHYDROG_RXN_p2	0	0
PREPHENATE_DEHYDROGENASE_NADP_RXN_p1	0.000324761	0
PREPHENATE_DEHYDROGENASE_NADP_RXN_p2	0.000108254	0
PREPHENATE_TRANSAMINE_RXN_p1	0.00622312	0.00589836
PREPHENATE_TRANSAMINE_RXN_p2	0.000108254	0
PRIBFAICARPISOM_RXN_p1	0.000324761	0.000324761
PRIBFAICARPISOM_RXN_p2	0.000108254	0.000108254
PROTONATP_rev_vc1	0	0
PROTONATP_rev_vc2	0.0768846	0.0768846
PROTON_ATPase_c1	1.1238	1.1238
PROTON_ATPase_c2	-1.73092e-10	0
PROTON_PPi_rev_vc1	16.7515	0
PROTON_PPi_rev_vc2	0.114659	0.114659
PROTON_v_dielTransfer	-0.285947	-0.285947
PRO_GLU_mc1	0	-1.01781e-10
PRO_GLU_mc2	0	0
PRO_PROTON_rev_vc1	8.49306	0
PRO_PROTON_rev_vc2	0.000108254	0.000108254
PRO_PROTON_vc1	8.49317	0.000108254
PRO_PROTON_vc2	0	0
PRO_mc1	0	0
PRO_mc2	0	0
PRO_v_dielTransfer	0.000108254	0.000108254
PRPPSYN_RXN_p1	0.000757776	0.000757776
PRPPSYN_RXN_p2	0.000108254	0.000108254
PRTRANS_RXN_p1	-0.000433015	-0.000433015
PRTRANS_RXN_p2	0	0
PSERTRANSAM_RXN_p1	0.00448229	0.00448229
PSERTRANSAM_RXN_p2	0.00113227	0.00113227
PSII_RXN_p1	24.9274	24.9274
PSII_RXN_p2	0	0
PYRROLINECARBREDUCT_RXN_NADP_c1	0	0
PYRROLINECARBREDUCT_RXN_NADP_c2	0	0
PYRROLINECARBREDUCT_RXN_NAD_c1	0.000433015	0.000433015
PYRROLINECARBREDUCT_RXN_NAD_c2	0	0
PYRUVATEORTHOPHOSPHATE_DIKINASE_RXN_c1	0	0
PYRUVATEORTHOPHOSPHATE_DIKINASE_RXN_c2	0	0
PYRUVATEORTHOPHOSPHATE_DIKINASE_RXN_p1	0	0
PYRUVATEORTHOPHOSPHATE_DIKINASE_RXN_p2	0	0
PYRUVATE_PROTON_mc1	0	0
PYRUVATE_PROTON_mc2	-0.534563	-0.534563
PYRUVATE_pc1	0.00301062	-0.0107259
PYRUVATE_pc2	0.535567	-0.0030311
PYRUVDEH_RXN_m1	0	0
PYRUVDEH_RXN_m2	0.534563	0.534563
PYRUVDEH_RXN_p1	0	0
PYRUVDEH_RXN_p2	0.000532491	0.000532491
Phloem_output_tx1	0.775696	0.775696
Phloem_output_tx2	0.258565	0.258565
Photon_ep1	199.419	199.419
Photon_ep2	0	0
Photon_tx1	199.419	199.419
Photon_tx2	0	0
Pi_PROTON_mc1	-11.7686	-14.5059
Pi_PROTON_mc2	-7.68843	-7.68843
Pi_ec1	0	0
Pi_ec2	0	0
Pi_tx1	0	0
Pi_tx2	0	0
Pi_xc1	0	0
Pi_xc2	0	0
Plastidial_ATP_Synthase_p1	21.3663	21.3663
Plastidial_ATP_Synthase_p2	0	0
Plastoquinol_Oxidase_p1	0	0
Plastoquinol_Oxidase_p2	0	0
Protein_Polymerisation_c1	0	0
Protein_Polymerisation_c2	0	0
Protein_Processing_c1	0	0
Protein_Processing_c2	0	0
Protein_Translocation_c1	0	0
Protein_Translocation_c2	0	0
RIB5PISOM_RXN_p1	6.99234	6.99234
RIB5PISOM_RXN_p2	-0.390593	-0.390593
RIBULOSE_BISPHOSPHATE_CARBOXYLASE_RXN_p1	15.7389	15.7389
RIBULOSE_BISPHOSPHATE_CARBOXYLASE_RXN_p2	0	0
RIBULP3EPIM_RXN_c1	0	0
RIBULP3EPIM_RXN_c2	0.698607	0.698607
RIBULP3EPIM_RXN_p1	-13.9928	-13.9928
RIBULP3EPIM_RXN_p2	0.0822539	0.0822539
RXN0_1483_c1	0	0
RXN0_1483_c2	0	0
RXN0_2381_p1	0.000433015	0.000433015
RXN0_2381_p2	0	0
RXN0_2382_p1	0.000433015	0.000433015
RXN0_2382_p2	0	0
RXN0_5114_p1	0.00448229	0.00448229
RXN0_5114_p2	0.00113228	0.00113227
RXN0_5184_c1	0	0
RXN0_5184_c2	0.0179204	0
RXN0_5224_c1	0.061611	0.061611
RXN0_5224_c2	0	0
RXN0_5224_p1	0	0
RXN0_5224_p2	0	0
RXN0_5260_m1	0	0
RXN0_5260_m2	0	0
RXN0_5330_NADP_c1	0	0
RXN0_5330_NADP_c2	0	0
RXN0_5330_NADP_mc1	0	0
RXN0_5330_NADP_mc2	0	0
RXN0_5330_NADP_mi1	0	0
RXN0_5330_NADP_mi2	0	0
RXN0_5330_NAD_c1	0	0
RXN0_5330_NAD_c2	0	0
RXN0_5330_NAD_mc1	0	0
RXN0_5330_NAD_mc2	0	0
RXN0_5330_NAD_mi1	0	0
RXN0_5330_NAD_mi2	0	0
RXN1F_66_p1	0	0
RXN1F_66_p2	0	0
RXN490_3650_p1	99.7096	99.7096
RXN490_3650_p2	0	0
RXN66_1_c1	0	0
RXN66_1_c2	0	0
RXN66_3_c1	0.00116446	0.00116446
RXN66_3_c2	0	0
RXN66_3_m1	0	0
RXN66_3_m2	0	0
RXN_10745_NAD_c1	0	0
RXN_10745_NAD_c2	0	0
RXN_10786_c1	0	0
RXN_10786_c2	0	0
RXN_12541_c1	0	0
RXN_12541_c2	0	0
RXN_14351_pc1	0	0
RXN_14351_pc2	0.0179204	0
RXN_1461_c1	0.0537611	0
RXN_1461_c2	0	0
RXN_1781_v1	0.0537611	0
RXN_1781_v2	0	0
RXN_1826_p1	0	0
RXN_1826_p2	0.864746	0.846826
RXN_1827_p1	0.0268806	0
RXN_1827_p2	0.0179204	0
RXN_1841_v1	0.0537611	0
RXN_1841_v2	0	0
RXN_2141_p1	0.0268806	0
RXN_2141_p2	0.00896019	0
RXN_3521_p1	0	0
RXN_3521_p2	0	0
RXN_3522_p1	0	0
RXN_3522_p2	0	0
RXN_3523_p1	0	0
RXN_3523_p2	0	0
RXN_5682_p1	0.000324761	0
RXN_5682_p2	0.000108254	0
RXN_6883_mc1	0	0
RXN_6883_mc2	0	0
RXN_6883_mi1	0	0
RXN_6883_mi2	0	0
RXN_6884_m1	0	0
RXN_6884_m2	0	0
RXN_6902_m1	0	0
RXN_6902_m2	0	0
RXN_7183_NADP_m1	0	0
RXN_7183_NADP_m2	0	0
RXN_7674_p1	0	0
RXN_7674_p2	0	0
RXN_7676_p1	0	0
RXN_7676_p2	0	0
RXN_7677_p1	0	0
RXN_7677_p2	0	0
RXN_7678_NADP_p1	0	0
RXN_7678_NADP_p2	0	0
RXN_7678_NAD_p1	0	0
RXN_7678_NAD_p2	0	0
RXN_7679_p1	0	0
RXN_7679_p2	0	0
RXN_7737_p1	0.00229381	0.00229381
RXN_7737_p2	0	0
RXN_7800_p1	0.00159747	0.00159747
RXN_7800_p2	0.000532491	0.000532491
RXN_7978_p1	0	0
RXN_7978_p2	0	0
RXN_7979_p1	0	0
RXN_7979_p2	0	0
RXN_7984_p1	0	0
RXN_7984_p2	0	0
RXN_7985_p1	0	0
RXN_7985_p2	0	0
RXN_8001_p1	0.000324761	0
RXN_8001_p2	0.000108254	0
RXN_8991_p1	0.00159747	0.00159747
RXN_8991_p2	0.000532491	0.000532491
RXN_9104_c1	0	0
RXN_9104_c2	0	0
RXN_9514_p1	0	0
RXN_9514_p2	0	0
RXN_9516_p1	0	0
RXN_9516_p2	0	0
RXN_9518_p1	0	0
RXN_9518_p2	0	0
RXN_9520_p1	0	0
RXN_9520_p2	0	0
RXN_9523_p1	0	0
RXN_9523_p2	0	0
RXN_9524_p1	0	0
RXN_9524_p2	0	0
RXN_9527_p1	0	0
RXN_9527_p2	0	0
RXN_9528_p1	0	0
RXN_9528_p2	0	0
RXN_9531_p1	0	0
RXN_9531_p2	0	0
RXN_9532_p1	0	0
RXN_9532_p2	0	0
RXN_9533_p1	0	0
RXN_9533_p2	0	0
RXN_9535_p1	0	0
RXN_9535_p2	0	0
RXN_9536_p1	0	0
RXN_9536_p2	0	0
RXN_9537_p1	0	0
RXN_9537_p2	0	0
RXN_9539_p1	0	0
RXN_9539_p2	0	0
RXN_9540_p1	0	0
RXN_9540_p2	0	0
RXN_9549_p1	0	0
RXN_9549_p2	0	0
RXN_961_p1	5.24629	5.24629
RXN_961_p2	0	0
RXN_9648_p1	0	0
RXN_9648_p2	0	0
RXN_9650_p1	0	0
RXN_9650_p2	0	0
RXN_9651_p1	0	0
RXN_9651_p2	0	0
RXN_9652_p1	0	0
RXN_9652_p2	0	0
RXN_9653_p1	0	0
RXN_9653_p2	0	0
RXN_9654_p1	0	0
RXN_9654_p2	0	0
RXN_9655_p1	0	0
RXN_9655_p2	0	0
RXN_9657_p1	0	0
RXN_9657_p2	0	0
RXN_9658_p1	0	0
RXN_9658_p2	0	0
RXN_9659_p1	0	0
RXN_9659_p2	0	0
RXN_9660_p1	0	0
RXN_9660_p2	0	0
RXN_9661_p1	0	0
RXN_9661_p2	0	0
RXN_9662_p1	0	0
RXN_9662_p2	0	0
RXN_9663_p1	0	0
RXN_9663_p2	0	0
RXN_969_x1	5.24629	5.24629
RXN_969_x2	0	0
SEDOBISALDOL_RXN_p1	16.7515	0
SEDOBISALDOL_RXN_p2	0	0
SEDOHEPTULOSE_BISPHOSPHATASE_RXN_p1	16.7515	0
SEDOHEPTULOSE_BISPHOSPHATASE_RXN_p2	0	0
SERINE_GLYOXYLATE_AMINOTRANSFERASE_RXN_x1	2.62315	2.62315
SERINE_GLYOXYLATE_AMINOTRANSFERASE_RXN_x2	0	0
SERINE_O_ACETTRAN_RXN_c1	0.000433015	0.000433015
SERINE_O_ACETTRAN_RXN_c2	0	0
SERINE_O_ACETTRAN_RXN_p1	0.000433015	0.000433015
SERINE_O_ACETTRAN_RXN_p2	0	0
SERINE_TRNA_LIGASE_RXN_c1	0	0
SERINE_TRNA_LIGASE_RXN_c2	0	0
SER_PROTON_rev_vc1	8.49306	0
SER_PROTON_rev_vc2	0	0
SER_PROTON_vc1	8.49306	0
SER_PROTON_vc2	0	0
SER_mc1	997.376	-997.376
SER_mc2	1000	-1000
SER_pc1	1000	-999.996
SER_pc2	1000	-999.999
SER_v_dielTransfer	0	0
SER_xc1	-2.62315	-2.62315
SER_xc2	0	0
SHIKIMATE_5_DEHYDROGENASE_RXN_p1	0.00665614	0.00665614
SHIKIMATE_5_DEHYDROGENASE_RXN_p2	0.000108254	0.000108254
SHIKIMATE_KINASE_RXN_p1	0.00665614	0.00665614
SHIKIMATE_KINASE_RXN_p2	0.000108254	0.000108254
SO4_ec1	0.000866029	0.000866029
SO4_ec2	0	0
SO4_pc1	-0.000866029	-0.000866029
SO4_pc2	0	0
SO4_tx1	0.000866029	0.000866029
SO4_tx2	0	0
SPONTPRO_RXN_c1	0.000433015	0.000433015
SPONTPRO_RXN_c2	0	0
SPONTPRO_RXN_m1	0	0
SPONTPRO_RXN_m2	0	0
STARCH_p_dielTransfer	0.882667	0.882667
SUCCCOASYN_RXN_m1	0	0
SUCCCOASYN_RXN_m2	0.493122	0
SUCCINATE_COA_LIGASE_GDP_FORMING_RXN_m1	0	0
SUCCINATE_COA_LIGASE_GDP_FORMING_RXN_m2	0.493122	0
SUCCINATE_DEHYDROGENASE_UBIQUINONE_RXN_mc1	0	0
SUCCINATE_DEHYDROGENASE_UBIQUINONE_RXN_mc2	0.493122	0
SUCCINATE_DEHYDROGENASE_UBIQUINONE_RXN_mi1	0	0
SUCCINATE_DEHYDROGENASE_UBIQUINONE_RXN_mi2	0.493122	0
SUCCINATE_SEMIALDEHYDE_DEHYDROGENASE_RXN_m1	0	0
SUCCINATE_SEMIALDEHYDE_DEHYDROGENASE_RXN_m2	0	0
SUCCINYL_COA_HYDROLASE_RXN_m1	0	0
SUCCINYL_COA_HYDROLASE_RXN_m2	0	0
SUCROSE_PHOSPHATASE_RXN_c1	0.629773	0.629773
SUCROSE_PHOSPHATASE_RXN_c2	0.209924	0.209924
SUCROSE_PHOSPHATE_SYNTHASE_RXN_c1	0.629773	0.629773
SUCROSE_PHOSPHATE_SYNTHASE_RXN_c2	0.209924	0.209924
SUCROSE_PROTON_rev_vc1	8.49306	0
SUCROSE_PROTON_rev_vc2	0	0
SUCROSE_PROTON_vc1	8.51994	0
SUCROSE_PROTON_vc2	0	0
SUCROSE_SYNTHASE_RXN_c1	0.0614413	0.00768016
SUCROSE_SYNTHASE_RXN_c2	0.0204804	0.0204804
SUCROSE_v_dielTransfer	0	0
SUC_ACONITATE_mc1	1000	-1000
SUC_ACONITATE_mc2	1000	-1000
SUC_CIT_mc1	1000	-1000
SUC_CIT_mc2	1000	-1000
SUC_FUM_mc1	1000	-999.999
SUC_FUM_mc2	999.507	-1000
SUC_ISOCITRATE_mc1	1000	-1000
SUC_ISOCITRATE_mc2	1000	-1000
SUC_Pi_mc1	1000	-1000
SUC_Pi_mc2	1000	-1000
SUC_SO4_mc1	1000	-1000
SUC_SO4_mc2	1000	-1000
SUC_xc1	0	0
SUC_xc2	0	0
SULFATE_ADENYLYLTRANS_RXN_p1	0.000866029	0.000866029
SULFATE_ADENYLYLTRANS_RXN_p2	0	0
SULFITE_REDUCTASE_FERREDOXIN_RXN_p1	0.000866029	0.000866029
SULFITE_REDUCTASE_FERREDOXIN_RXN_p2	0	0
SUPEROX_DISMUT_RXN_c1	0	0
SUPEROX_DISMUT_RXN_c2	0	0
SUPEROX_DISMUT_RXN_p1	0	0
SUPEROX_DISMUT_RXN_p2	0	0
Starch_biomass1	0	0
Starch_biomass2	0	0
Sucrose_ec1	0	0
Sucrose_ec2	0	0
Sucrose_tx1	0	0
Sucrose_tx2	0	0
THF_mc1	994.752	-1000
THF_mc2	1000	-1000
THF_pc1	999.997	-1000
THF_pc2	999.999	-1000
THREDEHYD_RXN_p1	0.00180228	0
THREDEHYD_RXN_p2	0	0
THREONINE_ALDOLASE_RXN_c1	0.00116446	0.00116446
THREONINE_ALDOLASE_RXN_c2	0	0
THREONINE_TRNA_LIGASE_RXN_c1	0	0
THREONINE_TRNA_LIGASE_RXN_c2	0	0
THREO_DS_ISO_CITRATE_xc1	0	0
THREO_DS_ISO_CITRATE_xc2	0	0
THRESYN_RXN_p1	0.0100939	0.00829165
THRESYN_RXN_p2	0	0
THR_PROTON_rev_vc1	8.49306	0
THR_PROTON_rev_vc2	0.0017818	0.0017818
THR_PROTON_vc1	8.49485	0.0017818
THR_PROTON_vc2	0	0
THR_pc1	0.00829165	0.00829165
THR_pc2	0	0
THR_v_dielTransfer	0.0017818	0.0017818
TRANSALDOL_RXN_p1	9.75836	-6.99309
TRANSALDOL_RXN_p2	0.390485	0.390485
TRIOSEPISOMERIZATION_RXN_c1	1000	-983.873
TRIOSEPISOMERIZATION_RXN_c2	999.925	-1000
TRIOSEPISOMERIZATION_RXN_p1	1000	-983.873
TRIOSEPISOMERIZATION_RXN_p2	999.925	-1000
TRP_PROTON_rev_vc1	8.49306	0
TRP_PROTON_rev_vc2	0.000108254	0.000108254
TRP_PROTON_vc1	8.49317	0.000108254
TRP_PROTON_vc2	-1.45538e-10	0
TRP_pc1	0.000433015	0.000433015
TRP_pc2	0	0
TRP_v_dielTransfer	0.000108254	0.000108254
TYRAMINOTRANS_RXN_p1	0.000324761	0
TYRAMINOTRANS_RXN_p2	0.000108254	0
TYROSINE_TRNA_LIGASE_RXN_c1	0	0
TYROSINE_TRNA_LIGASE_RXN_c2	0	0
TYR_PROTON_rev_vc1	8.49306	0
TYR_PROTON_rev_vc2	-1.84462e-10	0
TYR_PROTON_vc1	8.49306	0
TYR_PROTON_vc2	-1.45538e-10	0
TYR_pc1	0.000324761	0.000324761
TYR_pc2	0.000108254	0.000108254
TYR_v_dielTransfer	-1.84462e-10	0
UDPKIN_RXN_c1	0.622093	0.568332
UDPKIN_RXN_c2	0.189444	0.189444
UDP_GLUCURONATE_DECARBOXYLASE_RXN_c1	0	0
UDP_GLUCURONATE_DECARBOXYLASE_RXN_c2	0	0
UGD_RXN_c1	0	0
UGD_RXN_c2	0	0
VALINE_TRNA_LIGASE_RXN_c1	0	0
VALINE_TRNA_LIGASE_RXN_c2	0	0
VAL_PROTON_rev_vc1	8.49306	0
VAL_PROTON_rev_vc2	-1.46271e-10	0
VAL_PROTON_vc1	8.49306	0
VAL_PROTON_vc2	-1.45538e-10	0
VAL_pc1	0.00215044	0.00215044
VAL_pc2	0.000716815	0.000716815
VAL_v_dielTransfer	-1.46271e-10	0
WATER_vc1	0	-0.0537611
WATER_vc2	0	0
X5P_Pi_pc1	0	0
X5P_Pi_pc2	-0.698607	-0.698607
Xylan_biomass1	0	0
Xylan_biomass2	0	0
bHIS_v_dielTransfer	0	0
diel_biomass	0.258565	0.258565
pALA_biomass1	0	0
pALA_biomass2	0	0
pARG_biomass1	0	0
pARG_biomass2	0	0
pASN_biomass1	0	0
pASN_biomass2	0	0
pASP_biomass1	0	0
pASP_biomass2	0	0
pGLN_biomass1	0	0
pGLN_biomass2	0	0
pGLU_biomass1	0	0
pGLU_biomass2	0	0
pGLY_biomass1	0	0
pGLY_biomass2	0	0
pHIS_biomass1	0	0
pHIS_biomass2	0	0
pILE_biomass1	0	0
pILE_biomass2	0	0
pLEU_biomass1	0	0
pLEU_biomass2	0	0
pLYS_biomass1	0	0
pLYS_biomass2	0	0
pMET_biomass1	0	0
pMET_biomass2	0	0
pPHE_biomass1	0	0
pPHE_biomass2	0	0
pSER_biomass1	0	0
pSER_biomass2	0	0
pTHR_biomass1	0	0
pTHR_biomass2	0	0
pTYR_biomass1	0	0
pTYR_biomass2	0	0
pVAL_biomass1	0	0
pVAL_biomass2	0	0
sALA_biomass1	0	0
sALA_biomass2	0	0
sASP_biomass1	0	0
sASP_biomass2	0	0
sCIT_biomass1	0	0
sCIT_biomass2	0	0
sFUM_biomass1	0	0
sFUM_biomass2	0	0
sGABA_biomass1	0	0
sGABA_biomass2	0	0
sGLN_biomass1	0	0
sGLN_biomass2	0	0
sGLU_biomass1	0	0
sGLU_biomass2	0	0
sMAL_biomass1	0	0
sMAL_biomass2	0	0
sSUCROSE_biomass1	0.568332	0.568332
sSUCROSE_biomass2	0.189444	0.189444
sSUC_biomass1	0	0
sSUC_biomass2	0	0
unlProtHYPO_c1	0	0
unlProtHYPO_c2	0	0

### Sheet: C3_Summary
Reactions	No constraint	PEPCK only	ME only
ATPase_tx1	8.5	8.5	8.5
ATPase_tx2	8.5	8.5	8.5
Biomass_tx1	0	0	0
Biomass_tx2	0	0	0
CIT_PROTON_rev_vc1	0.0925559	0.0925559	0.0925559
CIT_PROTON_rev_vc2	0	0	0
CIT_PROTON_vc1	0.0495587	0.0495587	0.0495587
CIT_PROTON_vc2	0	0	0
CIT_v_dielTransfer	-0.0429972	-0.0429972	-0.0429972
CO2_tx1	13.1167	13.1167	13.1167
CO2_tx2	-2.69372	-2.69372	-2.69372
FRUCTAN_v_dielTransfer	0	0	0
FRU_PROTON_rev_vc1	0	0	0
FRU_PROTON_rev_vc2	0	0	0
FRU_vc1	0	0	0
FRU_vc2	0	0	0
H2O_tx1	11.6328	11.6328	11.6328
H2O_tx2	-2.04366	-2.04366	-2.04366
MAL_CIT_vc1	0	0	0
MAL_CIT_vc2	0.0429972	0.0429972	0.0429972
MAL_PROTON_rev_vc1	0	0	0
MAL_PROTON_rev_vc2	0	0	0
MAL_PROTON_vc1	0.0429972	0.0429972	0.0429972
MAL_PROTON_vc2	0	0	0
MAL_v_dielTransfer	0.0429972	0.0429972	0.0429972
MALATE_DEH_RXN_c1	1.63086	1.74438	1.74438
MALATE_DEH_RXN_c2	-0.53865	-0.53865	-0.53865
MALATE_DEH_RXN_m1	1.94914	1.94914	1.94914
MALATE_DEH_RXN_m2	1.07488	1.07488	1.07488
MALATE_DEHYDROGENASE_NADPs_RXN_p1	6.24539	6.35891	6.35891
MALATE_DEHYDROGENASE_NADPs_RXN_p2	0	0	0
MALIC_NAD_RXN_m1	0	0	0
MALIC_NAD_RXN_m2	0	0	0
MALIC_NADP_RXN_c1	0	0	0
MALIC_NADP_RXN_c2	0	0	0
MALIC_NADP_RXN_p1	0	0	0
MALIC_NADP_RXN_p2	0	0	0
NADPHoxc_tx1	0.944444	0.944444	0.944444
NADPHoxc_tx2	0.944444	0.944444	0.944444
NADPHoxm_tx1	0.944444	0.944444	0.944444
NADPHoxm_tx2	0.944444	0.944444	0.944444
NADPHoxp_tx1	0.944444	0.944444	0.944444
NADPHoxp_tx2	0.944444	0.944444	0.944444
NH4_tx1	0	0	0
NH4_tx2	0	0	0
NITRATE_PROTON_rev_vc1	0	0	0
NITRATE_PROTON_rev_vc2	0	0	0
Nitrate_tx1	0.113274	0.113274	0.113274
Nitrate_tx2	0	0	0
NITRATE_vc1	0	0	0
NITRATE_vc2	0	0	0
OXYGEN_MOLECULE_e_dielTransfer	2.71451	2.71451	2.71451
O2_tx1	-10.6403	-10.6403	-10.6403
O2_tx2	0	0	0
PEPCARBOX_RXN_c1	0.061611	0.061611	0.061611
PEPCARBOX_RXN_c2	0	0	0
PEPCARBOXYKIN_RXN_c1	0	0	0
PEPCARBOXYKIN_RXN_c2	0	0	0
Phloem_output_tx1	0.775696	0.775696	0.775696
Phloem_output_tx2	0.258565	0.258565	0.258565
PHOSPHORIBULOKINASE_RXN_p1	20.9852	20.9852	20.9852
PHOSPHORIBULOKINASE_RXN_p2	0	0	0
Photon_tx1	199.419	199.419	199.419
Photon_tx2	0	0	0
Pi_tx1	0	0	0
Pi_tx2	0	0	0
PROTONATP_rev_vc1	0	0	0
PROTONATP_rev_vc2	0.0768846	0.0768846	0.0768846
PROTON_ATPase_c1	1.1238	1.1238	1.1238
PROTON_ATPase_c2	0	0	0
PROTON_PPi_rev_vc1	0	0	0
PROTON_PPi_rev_vc2	0.114659	0.114659	0.114659
PROTON_v_dielTransfer	-0.285947	-0.285947	-0.285947
PSII_RXN_p1	24.9274	24.9274	24.9274
PSII_RXN_p2	0	0	0
RIBULOSE_BISPHOSPHATE_CARBOXYLASE_RXN_p1	15.7389	15.7389	15.7389
RIBULOSE_BISPHOSPHATE_CARBOXYLASE_RXN_p2	0	0	0
RIBULP3EPIM_RXN_c1	0	0	0
RIBULP3EPIM_RXN_c2	0.698607	0.698607	0.698607
RIBULP3EPIM_RXN_p1	-13.9928	-13.9928	-13.9928
RIBULP3EPIM_RXN_p2	0.0822539	0.0822539	0.0822539
PLASTOQUINOL_PLASTOCYANIN_REDUCTASE_RXN_p1	49.8548	49.8548	49.8548
PLASTOQUINOL_PLASTOCYANIN_REDUCTASE_RXN_p2	0	0	0
RXN490_3650_p1	99.7096	99.7096	99.7096
RXN490_3650_p2	0	0	0
1_PERIOD_18_PERIOD_1_PERIOD_2_RXN_p1	46.8045	46.8045	46.8045
1_PERIOD_18_PERIOD_1_PERIOD_2_RXN_p2	0	0	0
Plastidial_ATP_Synthase_p1	21.3663	21.3663	21.3663
Plastidial_ATP_Synthase_p2	0	0	0
SO4_tx1	0.000866029	0.000866029	0.000866029
SO4_tx2	0	0	0
STARCH_p_dielTransfer	0.882667	0.882667	0.882667
SUCROSE_PROTON_rev_vc1	0	0	0
SUCROSE_PROTON_rev_vc2	0	0	0
SUCROSE_PROTON_vc1	0	0	0
SUCROSE_PROTON_vc2	0	0	0
Sucrose_tx1	0	0	0
Sucrose_tx2	0	0	0
SUCROSE_v_dielTransfer	0	0	0
PGLUCISOM_RXN_c1	-0.622093	-0.622093	-0.622093
PGLUCISOM_RXN_c2	0.284709	0.284709	0.284709
6PFRUCTPHOS_RXN_c1	0	0	0
6PFRUCTPHOS_RXN_c2	0	0	0
F16ALDOLASE_RXN_c1	-1.25187	-1.25187	-1.25187
F16ALDOLASE_RXN_c2	0.074785	0.074785	0.074785
TRIOSEPISOMERIZATION_RXN_c1	0	0	0
TRIOSEPISOMERIZATION_RXN_c2	-0.074785	-0.074785	-0.074785
GAPOXNPHOSPHN_RXN_c1	0	0	0
GAPOXNPHOSPHN_RXN_c2	0.53865	0.53865	0.53865
PHOSGLYPHOS_RXN_c1	0	0	0
PHOSGLYPHOS-RXN_c	0	0	0
3PGAREARR_RXN_c1	0	0.061611	0.061611
3PGAREARR_RXN_c2	0.538598	0.53865	0.53865
2PGADEHYDRAT_RXN_c1	0	0.061611	0.061611
2PGADEHYDRAT_RXN_c2	0.538598	0.53865	0.53865
PEPDEPHOS_RXN_c1	0	0	0
PEPDEPHOS_RXN_c2	0.538598	0.538598	0.538598
PGLUCISOM_RXN_p1	-0.882667	-0.882667	-0.882667
PGLUCISOM_RXN_p2	-0.780861	-0.780861	-0.780861
6PFRUCTPHOS-RXN_p1	0	0	0
6PFRUCTPHOS_RXN_p2	0	0	0
F16ALDOLASE_RXN_p1	-7.88242	-7.88242	-7.88242
F16ALDOLASE_RXN_p2	0	0	0
TRIOSEPISOMERIZATION_RXN_p1	16.1274	16.1274	16.1274
TRIOSEPISOMERIZATION_RXN_p2	0	0	0
GAPOXNPHOSPHN_RXN_p1	-0.00672928	0	0
GAPOXNPHOSPHN_RXN_p2	0.00129612	0.00129612	0.00129612
PHOSGLYPHOS_RXN_p1	39.5826	39.4691	39.4691
PHOSGLYPHOS_RXN_p2	-0.00129612	-0.00129612	-0.00129612
3PGAREARR_RXN_p1	0.0886598	0.0270488	0.0270488
3PGAREARR_RXN_p2	0.000216507	0.000163843	0.000163843
2PGADEHYDRAT_RXN_p1	0.0886598	0.0270488	0.0270488
2PGADEHYDRAT_RXN_p2	0.000216507	0.000163843	0.000163843
PEPDEPHOS_RXN_p1	0.0137365	0.0137365	0.0137365
PEPDEPHOS_RXN_p2	0	0	0
GLU6PDEHYDROG_RXN_c1	0	0	0
GLU6PDEHYDROG_RXN_c2	0.698607	0.698607	0.698607
GLU6PDEHYDROG_RXN_p1	0	0	0
GLU6PDEHYDROG_RXN_p2	0.472847	0.472847	0.472847
6PGLUCONDEHYDROG_RXN_c1	0	0	0
6PGLUCONDEHYDROG_RXN_c2	0.698607	0.698607	0.698607
6PGLUCONDEHYDROG_RXN_p1	0	0	0
6PGLUCONDEHYDROG_RXN_p2	0.472847	0.472847	0.472847
RIBULP3EPIM_RXN_p1	-13.9928	-13.9928	-13.9928
RIBULP3EPIM_RXN_p2	0.0822539	0.0822539	0.0822539
RIB5PISOM_RXN_p1	6.99234	6.99234	6.99234
RIB5PISOM_RXN_p2	-0.390593	-0.390593	-0.390593
1TRANSKETO_RXN_p1	6.99309	6.99309	6.99309
1TRANSKETO_RXN_p2	-0.390485	-0.390485	-0.390485
TRANSALDOL_RXN_p1	0	0	0
TRANSALDOL_RXN_p2	0.390485	0.390485	0.390485
2TRANSKETO_RXN_p1	-6.99975	-6.99975	-6.99975
2TRANSKETO_RXN_p2	0.390376	0.390376	0.390376
PYRUVDEH_RXN_m1	0	0	0
PYRUVDEH_RXN_m2	0.534563	0.534563	0.534563
CITSYN_RXN_m1	0	0	0
CITSYN_RXN_m2	0.534563	0.534563	0.534563
ACONITATEDEHYDR_RXN_m1	0	0	0
ACONITATEDEHYDR_RXN_m2	0.491566	0	0
ACONITATEHYDR_RXN_m1	0.0425642	0.0425642	0.0425642
ACONITATEHYDR_RXN_m2	0.491566	0.491566	0.491566
ISOCITDEH_RXN_m1	0.944444	0.944444	0.944444
ISOCITDEH_RXN_m2	0.944444	0.944444	0.944444
2OXOGLUTARATEDEH_RXN_m1	0	0	0
2OXOGLUTARATEDEH_RXN_m2	0.493122	0.493122	0.493122
SUCCCOASYN_RXN_m1	0	0	0
SUCCCOASYN_RXN_m2	0.493122	0.493122	0.493122
SUCCINATE_DEHYDROGENASE_UBIQUINONE_RXN_mc1	0	0	0
SUCCINATE_DEHYDROGENASE_UBIQUINONE_RXN_mc2	0	0	0
SUCCINATE_DEHYDROGENASE_UBIQUINONE_RXN_mi1	0	0	0
SUCCINATE_DEHYDROGENASE_UBIQUINONE_RXN_mi2	0.493122	0.493122	0.493122
FUMHYDR_RXN_m1	0.000757776	0	0
FUMHYDR_RXN_m2	0.493231	0.493231	0.493231
MALATE_DEH_RXN_m1	1.94914	1.94914	1.94914
MALATE_DEH_RXN_m2	1.07488	1.07488	1.07488
RIBULOSE_BISPHOSPHATE_CARBOXYLASE_RXN_p1	15.7389	15.7389	15.7389
RIBULOSE_BISPHOSPHATE_CARBOXYLASE_RXN_p2	0	0	0
PHOSGLYPHOS_RXN_c1	0	0	0
PHOSGLYPHOS-RXN_c2	0	0	0
PHOSGLYPHOS_RXN_p1	39.5826	39.4691	39.4691
PHOSGLYPHOS_RXN_p2	-0.00129612	-0.00129612	-0.00129612
1_PERIOD_2_PERIOD_1_PERIOD_13_RXN_p1	39.5759	39.4691	39.4691
1_PERIOD_2_PERIOD_1_PERIOD_13_RXN_p2	0	0	0
TRIOSEPISOMERIZATION_RXN_p1	16.1274	16.1274	16.1274
TRIOSEPISOMERIZATION_RXN_p2	0	0	0
F16ALDOLASE_RXN_p1	-7.88242	-7.88242	-7.88242
F16ALDOLASE_RXN_p2	0	0	0
F16BDEPHOS_RXN_p1	7.88242	7.88242	7.88242
F16BDEPHOS_RXN_p2	0	0	0
2TRANSKETO_RXN_p1	-6.99975	-6.99975	-6.99975
2TRANSKETO_RXN_p2	0.390376	0.390376	0.390376
RIBULP3EPIM_RXN_p1	-13.9928	-13.9928	-13.9928
RIBULP3EPIM_RXN_p2	0.0822539	0.0822539	0.0822539
PHOSPHORIBULOKINASE_RXN_p1	20.9852	20.9852	20.9852
PHOSPHORIBULOKINASE_RXN_p2	0	0	0
SEDOBISALDOL_RXN_p1	6.99309	6.99309	6.99309
SEDOBISALDOL_RXN_p2	0	0	0
SEDOHEPTULOSE_BISPHOSPHATASE_RXN_p1	6.99309	6.99309	6.99309
SEDOHEPTULOSE_BISPHOSPHATASE_RXN_p2	0	0	0
1TRANSKETO_RXN_p1	6.99309	6.99309	6.99309
1TRANSKETO_RXN_p2	-0.390485	-0.390485	-0.390485
RIB5PISOM_RXN_p1	6.99234	6.99234	6.99234
RIB5PISOM_RXN_p2	-0.390593	-0.390593	-0.390593
RXN_1827_p1	0	0	0
RXN_1827_p2	0.0179204	0.0179204	0.0179204
RXN_2141_p1	0	0	0
RXN_2141_p2	0	0	0
RXN_1826_p1	0	0	0
RXN_1826_p2	0.846826	0.846826	0.846826
PGLUCISOM_RXN_c1	-0.622093	-0.622093	-0.622093
PGLUCISOM_RXN_c2	0.284709	0.284709	0.284709
PHOSPHOGLUCMUT_RXN_c1	-0.622093	-0.622093	-0.622093
PHOSPHOGLUCMUT_RXN_c2	-0.171524	-0.171524	-0.171524
PGLUCISOM_RXN_p1	-0.882667	-0.882667	-0.882667
PGLUCISOM_RXN_p2	-0.780861	-0.780861	-0.780861
PHOSPHOGLUCMUT_RXN_p1	-0.882667	-0.882667	-0.882667
PHOSPHOGLUCMUT_RXN_p2	0.846826	0.846826	0.846826
GLUC1PADENYLTRANS_RXN_p1	0.882667	0.882667	0.882667
GLUC1PADENYLTRANS_RXN_p2	0	0	0
GLYCOGENSYN_RXN_p1	0.882667	0.882667	0.882667
GLYCOGENSYN_RXN_p2	0	0	0
PYRUVATE_PROTON_mc1	0	0	0
PYRUVATE_PROTON_mc2	-0.534563	-0.534563	-0.534563
RXN0_5224_c1	0.061611	0.061611	0.061611
RXN0_5224_c2	0	0	0
NADH_DEHYDROG_A_RXN_mi1	4.57293	4.57293	4.57293
NADH_DEHYDROG_A_RXN_mi2	2.10256	2.10256	2.10256
Mitochondrial_ATP_Synthase_m1	4.83531	4.83531	4.83531
Mitochondrial_ATP_Synthase_m2	2.39844	2.39844	2.39844
SUCCINATE_DEHYDROGENASE_UBIQUINONE_RXN_mc1	0	0	0
SUCCINATE_DEHYDROGENASE_UBIQUINONE_RXN_mc2	0	0	0
SUCCINATE_DEHYDROGENASE_UBIQUINONE_RXN_mi1	0	0	0
SUCCINATE_DEHYDROGENASE_UBIQUINONE_RXN_mi2	0.493122	0.493122	0.493122
1_PERIOD_10_PERIOD_2_PERIOD_2_RXN_mc1	0	0	0
1_PERIOD_10_PERIOD_2_PERIOD_2_RXN_mc2	0	0	0
1_PERIOD_10_PERIOD_2_PERIOD_2_RXN_mi1	4.57293	4.57293	4.57293
1_PERIOD_10_PERIOD_2_PERIOD_2_RXN_mi2	2.59569	2.59569	2.59569
CYTOCHROME_C_OXIDASE_RXN_mc1	0	0	0
CYTOCHROME_C_OXIDASE_RXN_mc2	0	0	0
CYTOCHROME_C_OXIDASE_RXN_mi1	2.28647	2.28647	2.28647
CYTOCHROME_C_OXIDASE_RXN_mi2	1.29784	1.29784	1.29784
Mitochondrial_ATP_Synthase_m1	4.83531	4.83531	4.83531
Mitochondrial_ATP_Synthase_m2	2.39844	2.39844	2.39844
Plastidial_ATP_Synthase_p1	21.3663	21.3663	21.3663
Plastidial_ATP_Synthase_p2	0	0	0

### Sheet: CAM_ME
	Flux
10_FORMYL_THF_pc1	-0.000324761
10_FORMYL_THF_pc2	-0.000184324
1TRANSKETO_RXN_p1	6.25895
1TRANSKETO_RXN_p2	-0.320593
1_PERIOD_10_PERIOD_2_PERIOD_2_RXN_mi1	14.4813
1_PERIOD_10_PERIOD_2_PERIOD_2_RXN_mi2	4.76744
1_PERIOD_18_PERIOD_1_PERIOD_2_RXN_p1	53.3893
1_PERIOD_2_PERIOD_1_PERIOD_13_RXN_p1	50.1339
1_PERIOD_2_PERIOD_1_PERIOD_2_RXN_m2	7.60702e-05
1_PERIOD_5_PERIOD_1_PERIOD_20_RXN_c1	0.000433015
1_PERIOD_8_PERIOD_4_PERIOD_9_RXN_p1	0.000866029
2KG_ISOCITRATE_mc1	0.883451
2KG_MAL_mc1	0.0609936
2KG_MAL_mc2	0.0306948
2KG_MAL_pc1	-1.61091
2KG_MAL_pc2	0.0013166
2OXOGLUTARATEDEH_RXN_m2	0.920473
2PGADEHYDRAT_RXN_c1	-14.0953
2PGADEHYDRAT_RXN_c2	15.1585
2PGADEHYDRAT_RXN_p2	0.000532491
2TRANSKETO_RXN_p1	-6.26571
2TRANSKETO_RXN_p2	0.320593
2_ISOPROPYLMALATESYN_RXN_p1	0.00159747
2_ISOPROPYLMALATESYN_RXN_p2	0.000532491
2_KETOGLUTARATE_xc1	1.53595
2_PERIOD_5_PERIOD_1_PERIOD_19_RXN_p1	0.00676439
2_PERIOD_7_PERIOD_1_PERIOD_90_RXN_c2	0.189833
3PGAREARR_RXN_c1	-14.0953
3PGAREARR_RXN_c2	15.1585
3PGAREARR_RXN_p2	0.000532491
3_DEHYDROQUINATE_DEHYDRATASE_RXN_p1	0.00676439
3_DEHYDROQUINATE_SYNTHASE_RXN_p1	0.00676439
3_ISOPROPYLMALDEHYDROG_RXN_p1	0.00159747
3_ISOPROPYLMALDEHYDROG_RXN_p2	0.000532491
3_ISOPROPYLMALISOM_RXN_p1	0.00159747
3_ISOPROPYLMALISOM_RXN_p2	0.000532491
4_AMINO_BUTYRATE_PROTON_rev_vc2	0.000593932
4_AMINO_BUTYRATE_PROTON_vc1	0.000593932
4_AMINO_BUTYRATE_v_dielTransfer	0.000593932
6PFRUCTPHOS_RXN_c2	7.22984
6PFRUCTPHOS_RXN_p2	0.000122883
6PGLUCONDEHYDROG_RXN_c2	0.489664
6PGLUCONDEHYDROG_RXN_p2	0.472222
6PGLUCONOLACT_RXN_c2	0.489664
6PGLUCONOLACT_RXN_p2	0.472222
ACETATE_COA_LIGASE_RXN_p1	0.00203049
ACETOLACTREDUCTOISOM_RXN_p1	0.00499722
ACETOLACTSYN_RXN_p1	0.00499722
ACETOOHBUTREDUCTOISOM_RXN_p1	0.00180228
ACETOOHBUTSYN_RXN_p1	0.00180228
ACETYLGLUTKIN_RXN_p1	0.000433015
ACETYLORNTRANSAM_RXN_p1	0.000433015
ACET_pc1	-0.00159747
ACONITATEDEHYDR_RXN_c1	0.0609936
ACONITATEDEHYDR_RXN_c2	0.909376
ACONITATEHYDR_RXN_m1	0.0609936
ACONITATEHYDR_RXN_m2	0.909376
ACSERLY_RXN_c1	0.000433015
ACSERLY_RXN_p1	0.000433015
ADENYLOSUCCINATE_SYNTHASE_RXN_p1	0.000324761
ADENYLOSUCCINATE_SYNTHASE_RXN_p2	0.000108254
ADENYL_KIN_RXN_m1	14.1104
ADENYL_KIN_RXN_m2	0.000389128
ADENYL_KIN_RXN_p1	0.00397905
ADENYL_KIN_RXN_p2	0.000216507
AICARTRANSFORM_RXN_p1	0.000324761
AICARTRANSFORM_RXN_p2	0.000108254
ALANINE_AMINOTRANSFERASE_RXN_c1	-0.00301062
ALANINE_AMINOTRANSFERASE_RXN_c2	-0.00100354
AMPSYN_RXN_p1	0.000324761
AMPSYN_RXN_p2	0.000108254
ANTHRANSYN_RXN_p1	0.000433015
ARGSUCCINLYA_RXN_c1	0.000433015
ARGSUCCINSYN_RXN_c1	0.000433015
ARG_PROTON_rev_vc2	0.000108254
ARG_PROTON_vc1	0.000108254
ARG_v_dielTransfer	0.000108254
ASNSYNA_RXN_c1	0.00116738
ASNSYNA_RXN_c2	0.000389128
ASPAMINOTRANS_RXN_c1	-0.0198485
ASPAMINOTRANS_RXN_c2	-0.00205389
ASPAMINOTRANS_RXN_p1	0.000433015
ASPARTATEKIN_RXN_p1	0.0128207
ASPARTATE_SEMIALDEHYDE_DEHYDROGENASE_RXN_p1	0.0128207
ATPPHOSPHORIBOSYLTRANS_RXN_p1	0.000324761
ATPPHOSPHORIBOSYLTRANS_RXN_p2	0.000108254
ATP_ADP_Pi_pc1	-7.58083
ATP_ADP_mc1	17.8276
ATP_ADP_mc2	14.1132
ATP_AMP_mc1	14.1104
ATP_AMP_mc2	0.000389128
ATP_CITRATE_PRO_S_LYASE_RXN_c1	0.000433015
ATPase_tx1	8.5
ATPase_tx2	8.5
BRANCHED_CHAINAMINOTRANSFERILEU_RXN_p1	-0.00180228
BRANCHED_CHAINAMINOTRANSFERLEU_RXN_p1	-0.00159747
BRANCHED_CHAINAMINOTRANSFERLEU_RXN_p2	-0.000532491
BRANCHED_CHAINAMINOTRANSFERVAL_RXN_p1	-0.00339975
BRANCHED_CHAINAMINOTRANSFERVAL_RXN_p2	0.000532491
CARBAMATE_KINASE_RXN_p1	0.000433015
CARBOXYCYCLOHEXADIENYL_DEHYDRATASE_RXN_p1	0.00589836
CATAL_RXN_x1	1.52706
CHORISMATEMUT_RXN_p1	0.00633138
CHORISMATE_SYNTHASE_RXN_p1	0.00676439
CITSYN_RXN_m2	0.970802
CIT_ACONITATE_mc2	0.909376
CIT_ISOCITRATE_mc2	0.0350688
CIT_PROTON_rev_vc1	0.129842
CIT_PROTON_vc1	0.0684153
CIT_v_dielTransfer	-0.0614266
CO2_ec2	10.423
CO2_mc1	14.7648
CO2_mc2	2.8358
CO2_pc1	-15.7117
CO2_pc2	0.473287
CO2_tx2	10.423
CYSPH_RXN_p1	0.000433015
CYSTATHIONINE_BETA_LYASE_RXN_p1	0.000433015
CYS_PROTON_rev_vc2	0.000108254
CYS_PROTON_vc1	0.000108254
CYS_v_dielTransfer	0.000108254
CYTOCHROME_C_OXIDASE_RXN_mi1	7.24066
CYTOCHROME_C_OXIDASE_RXN_mi2	2.38372
DAHPSYN_RXN_p1	0.00676439
DHAP_3PGA_pc1	7.04764
DHAP_Pi_pc2	0.000122883
DIAMINOPIMDECARB_RXN_p1	0.00229381
DIAMINOPIMEPIM_RXN_p1	0.00229381
DIHYDRODIPICSYN_RXN_p1	0.00229381
DIHYDROPICRED_RXN_NADP_p1	0.00229381
DIHYDROXYISOVALDEHYDRAT_RXN_p1	0.00499722
DIHYDROXYMETVALDEHYDRAT_RXN_p1	0.00180228
EX_CARBON_DIOXIDE_e2_boundary	-10.423
EX_NITRATE_e1_boundary	-0.113274
EX_OXYGEN_MOLECULE_e2_boundary	10.6403
EX_PROTON_e1_boundary	0.14968
EX_PROTON_e2_boundary	-0.248325
EX_Photon_e1_boundary	-221.434
EX_SULFATE_e1_boundary	-0.000866029
EX_WATER_e1_boundary	-5.44621
EX_WATER_e2_boundary	-4.14292
F16ALDOLASE_RXN_c1	-7.04764
F16ALDOLASE_RXN_c2	7.41968
F16ALDOLASE_RXN_p1	-8.62773
F16ALDOLASE_RXN_p2	0.000122883
F16BDEPHOS_RXN_c1	7.04764
F16BDEPHOS_RXN_p1	8.62773
FERREDOXIN_NITRITE_REDUCTASE_RXN_p1	0.113274
FORMATE_mc2	-7.60702e-05
FORMATE_pc2	7.60702e-05
FORMYLTHFDEFORMYL_RXN_p2	7.60702e-05
FUMHYDR_RXN_c2	0.000108254
FUMHYDR_RXN_m1	0.00964628
FUMHYDR_RXN_m2	0.920473
FUM_pc1	0.000324761
FUM_pc2	0.000108254
G6P_Pi_pc1	-5.79577
G6P_Pi_pc2	8.29079
GAPOXNPHOSPHN_RXN_c2	15.1601
GAPOXNPHOSPHN_RXN_p2	0.00013166
GAP_3PGA_pc1	7.04764
GAP_3PGA_pc2	0.00160918
GAP_Pi_pc2	0.318975
GCVMULTI_RXN_m1	1.53219
GDPKIN_RXN_p1	0.000324761
GDPKIN_RXN_p2	0.000108254
GLN_GLU_mc1	1.53102
GLN_GLU_mc2	0.0063343
GLN_GLU_pc1	-1.51234
GLN_GLU_pc2	-0.000108254
GLT_MAL_pc1	1.61048
GLT_MAL_pc2	-0.0013166
GLT_PROTON_rev_vc2	0.0205389
GLT_PROTON_vc1	0.0205389
GLT_v_dielTransfer	0.0205389
GLT_xc1	-1.53595
GLU6PDEHYDROG_RXN_c2	0.489664
GLU6PDEHYDROG_RXN_p2	0.472222
GLUC1PADENYLTRANS_RXN_p1	8.15779
GLUC1PURIDYLTRANS_RXN_c1	0.622093
GLUC1PURIDYLTRANS_RXN_c2	0.189444
GLUTAMATE_DEHYDROGENASE_RXN_m2	0.00672343
GLUTAMATE_N_ACETYLTRANSFERASE_RXN_p1	0.000433015
GLUTAMATE_SYNTHASE_FERREDOXIN_RXN_p1	1.62666
GLUTAMIDOTRANS_RXN_p1	0.000324761
GLUTAMIDOTRANS_RXN_p2	0.000108254
GLUTAMINESYN_RXN_m1	1.53102
GLUTAMINESYN_RXN_m2	0.0063343
GLUTAMINESYN_RXN_p1	0.115077
GLUTATHIONE_REDUCT_NADPH_RXN_p1	0.000866029
GLUTDECARBOX_RXN_c1	0.00237573
GLUTKIN_RXN_c1	0.000433015
GLUTSEMIALDEHYDRROG_RXN_c1	0.000433015
GLY3KIN_RXN_p1	1.52706
GLYCERATE_GLYCOLLATE_pc1	1.52706
GLYCINE_AMINOTRANSFERASE_RXN_x1	1.53595
GLYCOGENSYN_RXN_p1	8.15779
GLYOHMETRANS_RXN_c2	0.000184324
GLYOHMETRANS_RXN_m1	-1.53143
GLY_mc1	-3.06362
GLY_xc1	3.06301
GPH_RXN_p1	3.05412
Glycerate_xc1	1.52706
Glycolate_xc1	-3.05412
H2O_ec1	5.44621
H2O_ec2	4.14292
H2O_mc1	61.4031
H2O_mc2	16.1043
H2O_pc1	-24.8379
H2O_pc2	0.452584
H2O_tx1	5.44621
H2O_tx2	4.14292
H2O_xc1	3.05412
HISTAMINOTRANS_RXN_p1	0.000324761
HISTAMINOTRANS_RXN_p2	0.000108254
HISTCYCLOHYD_RXN_p1	0.000324761
HISTCYCLOHYD_RXN_p2	0.000108254
HISTIDPHOS_RXN_p1	0.000324761
HISTIDPHOS_RXN_p2	0.000108254
HISTPRATPHYD_RXN_p1	0.000324761
HISTPRATPHYD_RXN_p2	0.000108254
HIS_pc1	0.000324761
HIS_pc2	0.000108254
HOMOCYSMETB12_RXN_c1	0.000433015
HOMOSERDEHYDROG_RXN_NADP_p1	0.0105269
HOMOSERKIN_RXN_p1	0.0105269
HOMO_CYS_pc1	0.000433015
HS_pc1	0.000433015
HYDROXYPYRUVATE_REDUCTASE_RXN_NAD_x1	1.52706
H_ic1	-13.8203
H_ic2	-0.0067995
H_pc1	-5.13039
H_tx1	0.14968
H_tx2	-0.248325
IGPSYN_RXN_p1	0.000433015
ILE_PROTON_rev_vc2	0.000450569
ILE_PROTON_vc1	0.000450569
ILE_pc1	0.00180228
ILE_v_dielTransfer	0.000450569
IMIDPHOSDEHYD_RXN_p1	0.000324761
IMIDPHOSDEHYD_RXN_p2	0.000108254
IMPCYCLOHYDROLASE_RXN_p1	0.000324761
IMPCYCLOHYDROLASE_RXN_p2	0.000108254
INORGPYROPHOSPHAT_RXN_c1	14.7325
INORGPYROPHOSPHAT_RXN_p1	8.16177
INORGPYROPHOSPHAT_RXN_p2	0.000216507
ISOCITDEH_RXN_c1	-0.892339
ISOCITDEH_RXN_c2	-0.0350688
ISOCITDEH_RXN_m1	0.944444
ISOCITDEH_RXN_m2	0.944444
ISOCIT_CLEAV_RXN_x1	0.0088885
LEU_pc1	0.00159747
LEU_pc2	0.000532491
LYS_PROTON_rev_vc2	0.000573452
LYS_PROTON_vc1	0.000573452
LYS_pc1	0.00229381
LYS_v_dielTransfer	0.000573452
L_ASPARTATE_pc1	-0.0135785
L_ASPARTATE_pc2	-0.000108254
L_CITRULLINE_pc1	0.000433015
MALATE_DEHYDROGENASE_NADPs_RXN_p1	2.27091
MALATE_DEH_RXN_c1	0.112976
MALATE_DEH_RXN_c2	-15.1601
MALATE_DEH_RXN_m1	0.652106
MALATE_DEH_RXN_m2	1.94889
MALATE_DEH_RXN_p1	-0.002247
MALATE_DEH_RXN_p2	-0.00262149
MALATE_DEH_RXN_x1	1.52706
MALIC_NADP_RXN_c1	1.83689
MALIC_NAD_RXN_m1	12.2881
MALTODEG_RXN_c2	0.0179204
MAL_CIT_mc2	-0.0263578
MAL_CIT_vc2	0.0614266
MAL_PROTON_rev_vc1	14.1344
MAL_PROTON_vc2	14.1958
MAL_Pi_mc1	-12.2785
MAL_v_dielTransfer	-14.1344
MAL_xc1	-1.52706
METHENYLTHFCYCLOHYDRO_RXN_c1	0.000324761
METHENYLTHFCYCLOHYDRO_RXN_c2	0.000184324
METHYLENETHFDEHYDROG_NADP_RXN_c1	0.000324761
METHYLENETHFDEHYDROG_NADP_RXN_c2	0.000184324
METHYLENE_THF_mc1	0.000757776
MET_PROTON_rev_vc2	0.000108254
MET_PROTON_vc1	0.000108254
MET_v_dielTransfer	0.000108254
Mitochondrial_ATP_Synthase_m1	15.8598
Mitochondrial_ATP_Synthase_m2	4.39993
NADH_DEHYDROG_A_RXN_mi1	14.4724
NADH_DEHYDROG_A_RXN_mi2	3.84697
NADPHoxc_tx1	0.944444
NADPHoxc_tx2	0.944444
NADPHoxm_tx1	0.944444
NADPHoxm_tx2	0.944444
NADPHoxp_tx1	0.944444
NADPHoxp_tx2	0.944444
NH3_mc1	0.00116738
NH3_mc2	0.000389128
NITRATE_REDUCTASE_NADH_RXN_c1	0.113274
NITRITE_pc1	0.113274
N_ACETYLGLUTPREDUCT_RXN_p1	0.000433015
Nitrate_ec1	0.113274
Nitrate_tx1	0.113274
O2_ec1	-14.4407
O2_ec2	3.80039
O2_mc1	-7.71289
O2_mc2	-2.85594
O2_pc1	24.1529
O2_pc2	-0.472222
O2_tx2	-10.6403
O2_xc1	-1.52706
OAA_ACONITATE_mc1	0.0609936
OAA_MAL_mc1	0.591112
OAA_MAL_mc2	0.971367
OAA_MAL_pc1	-2.27273
OAA_MAL_pc2	-0.00262149
OAA_Pi_mc2	0.00672343
OAA_xc1	1.52706
ORNCARBAMTRANSFER_RXN_p1	0.000433015
OXYGEN_MOLECULE_e_dielTransfer	14.4407
PEPCARBOX_RXN_c2	14.1866
PEPDEPHOS_RXN_c2	0.971806
PEPDEPHOS_RXN_p2	0.000532491
PEP_Pi_pc1	-0.0135288
PGLUCISOM_RXN_c1	-6.41786
PGLUCISOM_RXN_c2	7.6296
PGLUCISOM_RXN_p1	-2.36202
PGLUCISOM_RXN_p2	-0.641063
PGLYCDEHYDROG_RXN_p2	0.00120835
PHE_PROTON_rev_vc2	0.00147459
PHE_PROTON_vc1	0.00147459
PHE_pc1	0.00589836
PHE_v_dielTransfer	0.00147459
PHOSGLYPHOS_RXN_c2	-15.1601
PHOSGLYPHOS_RXN_p1	50.1339
PHOSGLYPHOS_RXN_p2	-0.00013166
PHOSPHOGLUCMUT_RXN_c1	-0.622093
PHOSPHOGLUCMUT_RXN_c2	-0.171524
PHOSPHOGLUCMUT_RXN_p1	-8.15779
PHOSPHOGLUCMUT_RXN_p2	8.12195
PHOSPHORIBULOKINASE_RXN_p1	18.7829
PLASTOQUINOL_PLASTOCYANIN_REDUCTASE_RXN_p1	55.3584
PRAISOM_RXN_p1	0.000433015
PREPHENATE_TRANSAMINE_RXN_p1	0.00633138
PRIBFAICARPISOM_RXN_p1	0.000324761
PRIBFAICARPISOM_RXN_p2	0.000108254
PROTONATP_rev_vc2	14.3257
PROTON_ATPase_c1	1.1238
PROTON_v_dielTransfer	-24.4146
PRO_GLU_mc2	0.00672343
PRO_PROTON_rev_vc2	0.000108254
PRO_PROTON_vc1	0.000108254
PRO_mc2	-0.00672343
PRO_v_dielTransfer	0.000108254
PRPPSYN_RXN_p1	0.000757776
PRPPSYN_RXN_p2	0.000108254
PRTRANS_RXN_p1	-0.000433015
PSERTRANSAM_RXN_p2	0.00120835
PSII_RXN_p1	27.6792
PYRROLINECARBREDUCT_RXN_NAD_c1	0.000433015
PYRUVATEORTHOPHOSPHATE_DIKINASE_RXN_c1	14.1088
PYRUVATE_PROTON_mc1	12.2881
PYRUVATE_PROTON_mc2	-0.970802
PYRUVATE_pc1	-0.0132245
PYRUVDEH_RXN_m2	0.970802
PYRUVDEH_RXN_p2	0.000532491
Phloem_output_tx1	0.775696
Phloem_output_tx2	0.258565
Photon_ep1	221.434
Photon_tx1	221.434
Pi_PROTON_mc1	-58.3365
Pi_PROTON_mc2	-14.1072
Plastidial_ATP_Synthase_p1	23.725
RIB5PISOM_RXN_p1	6.25819
RIB5PISOM_RXN_p2	-0.320701
RIBULOSE_BISPHOSPHATE_CARBOXYLASE_RXN_p1	15.7287
RIBULP3EPIM_RXN_c2	0.489664
RIBULP3EPIM_RXN_p1	-12.5247
RIBULP3EPIM_RXN_p2	0.151521
RXN0_2381_p1	0.000433015
RXN0_2382_p1	0.000433015
RXN0_5114_p2	0.00120835
RXN0_5184_c2	0.0179204
RXN0_5224_c2	14.1866
RXN490_3650_p1	110.717
RXN66_3_c1	0.00116446
RXN_14351_pc2	0.0179204
RXN_1461_c1	0.0537611
RXN_1826_p2	8.12195
RXN_1827_p2	0.0179204
RXN_5682_p1	0.000433015
RXN_7737_p1	0.00229381
RXN_7800_p1	0.00159747
RXN_7800_p2	0.000532491
RXN_8001_p1	0.000324761
RXN_8001_p2	0.000108254
RXN_8991_p1	0.00159747
RXN_8991_p2	0.000532491
RXN_961_p1	3.05412
RXN_969_x1	3.05412
SEDOBISALDOL_RXN_p1	6.25895
SEDOHEPTULOSE_BISPHOSPHATASE_RXN_p1	6.25895
SERINE_GLYOXYLATE_AMINOTRANSFERASE_RXN_x1	1.52706
SERINE_O_ACETTRAN_RXN_c1	0.000433015
SERINE_O_ACETTRAN_RXN_p1	0.000433015
SER_mc1	1.53143
SER_pc1	-0.000866029
SER_pc2	0.00120835
SER_xc1	-1.52706
SHIKIMATE_5_DEHYDROGENASE_RXN_p1	0.00676439
SHIKIMATE_KINASE_RXN_p1	0.00676439
SO4_ec1	0.000866029
SO4_pc1	-0.000866029
SO4_tx1	0.000866029
SPONTPRO_RXN_c1	0.000433015
STARCH_p_dielTransfer	8.15779
SUCCCOASYN_RXN_m2	0.920473
SUCCINATE_DEHYDROGENASE_UBIQUINONE_RXN_mi1	0.0088885
SUCCINATE_DEHYDROGENASE_UBIQUINONE_RXN_mi2	0.920473
SUCROSE_PHOSPHATASE_RXN_c1	0.629773
SUCROSE_PHOSPHATASE_RXN_c2	0.209924
SUCROSE_PHOSPHATE_SYNTHASE_RXN_c1	0.629773
SUCROSE_PHOSPHATE_SYNTHASE_RXN_c2	0.209924
SUCROSE_SYNTHASE_RXN_c1	0.00768016
SUCROSE_SYNTHASE_RXN_c2	0.0204804
SUC_FUM_mc1	0.000757776
SUC_Pi_mc1	-0.00964628
SUC_xc1	0.0088885
SULFATE_ADENYLYLTRANS_RXN_p1	0.000866029
SULFITE_REDUCTASE_FERREDOXIN_RXN_p1	0.000866029
THF_mc1	-0.000757776
THF_pc1	0.000324761
THF_pc2	0.000184324
THREDEHYD_RXN_p1	0.00180228
THREONINE_ALDOLASE_RXN_c1	0.00116446
THREO_DS_ISO_CITRATE_xc1	-0.0088885
THRESYN_RXN_p1	0.0100939
THR_PROTON_rev_vc2	0.0017818
THR_PROTON_vc1	0.0017818
THR_pc1	0.00829165
THR_v_dielTransfer	0.0017818
TRANSALDOL_RXN_p2	0.320593
TRIOSEPISOMERIZATION_RXN_c2	-7.4198
TRIOSEPISOMERIZATION_RXN_p1	21.9343
TRP_PROTON_rev_vc2	0.000108254
TRP_PROTON_vc1	0.000108254
TRP_pc1	0.000433015
TRP_v_dielTransfer	0.000108254
TYR_PROTON_rev_vc2	0.000108254
TYR_PROTON_vc1	0.000108254
TYR_pc1	0.000433015
TYR_v_dielTransfer	0.000108254
UDPKIN_RXN_c1	0.622093
UDPKIN_RXN_c2	0.189444
VAL_PROTON_rev_vc2	0.00124931
VAL_PROTON_vc1	0.00124931
VAL_pc1	0.00339975
VAL_pc2	-0.000532491
VAL_v_dielTransfer	0.00124931
X5P_Pi_pc2	-0.489664
diel_biomass	0.258565
sSUCROSE_biomass1	0.568332
sSUCROSE_biomass2	0.189444

### Sheet: CAM_ME_FVA
	Min	Max
10_FORMYL_THF_pc1	-0.000324761	-0.000324761
10_FORMYL_THF_pc2	-0.000184324	-0.000184324
1TRANSKETO_RXN_p1	6.25895	6.25895
1TRANSKETO_RXN_p2	-0.320593	-0.320593
1_PERIOD_10_PERIOD_2_PERIOD_2_RXN_mc1	14.4813	0
1_PERIOD_10_PERIOD_2_PERIOD_2_RXN_mc2	4.76744	0
1_PERIOD_10_PERIOD_2_PERIOD_2_RXN_mi1	14.4813	0
1_PERIOD_10_PERIOD_2_PERIOD_2_RXN_mi2	4.76744	0
1_PERIOD_18_PERIOD_1_PERIOD_2_RXN_p1	55.016	53.3893
1_PERIOD_18_PERIOD_1_PERIOD_2_RXN_p2	0	0
1_PERIOD_1_PERDIOD_1_PERIOD_255_RXN_c1	0	0
1_PERIOD_1_PERDIOD_1_PERIOD_255_RXN_c2	0	0
1_PERIOD_2_PERIOD_1_PERIOD_13_RXN_p1	54.0443	0
1_PERIOD_2_PERIOD_1_PERIOD_13_RXN_p2	0	0
1_PERIOD_2_PERIOD_1_PERIOD_2_RXN_m1	0	0
1_PERIOD_2_PERIOD_1_PERIOD_2_RXN_m2	7.60702e-05	7.60702e-05
1_PERIOD_2_PERIOD_1_PERIOD_2_RXN_p1	0	0
1_PERIOD_2_PERIOD_1_PERIOD_2_RXN_p2	0	0
1_PERIOD_2_PERIOD_1_PERIOD_9_RXN_c1	0	0
1_PERIOD_2_PERIOD_1_PERIOD_9_RXN_c2	0	0
1_PERIOD_5_PERIOD_1_PERIOD_20_RXN_c1	0.000433015	0.000433015
1_PERIOD_5_PERIOD_1_PERIOD_20_RXN_c2	0	0
1_PERIOD_8_PERIOD_4_PERIOD_9_RXN_p1	0.000866029	0.000866029
1_PERIOD_8_PERIOD_4_PERIOD_9_RXN_p2	0	0
1_PERIOD_8_PERIOD_5_PERIOD_1_RXN_p1	0	0
1_PERIOD_8_PERIOD_5_PERIOD_1_RXN_p2	0	0
2KG_ACONITATE_mc1	1000	-1000
2KG_ACONITATE_mc2	1000	-1000
2KG_CIT_mc1	1000	-1000
2KG_CIT_mc2	1000	-1000
2KG_ISOCITRATE_mc1	1000	-1000
2KG_ISOCITRATE_mc2	1000	-1000
2KG_MAL_mc1	1000	-1000
2KG_MAL_mc2	1000	-1000
2KG_MAL_pc1	-1.61091	-1.61091
2KG_MAL_pc2	0.0013166	0.0013166
2KG_OAA_mc1	1000	-1000
2KG_OAA_mc2	1000	-1000
2KG_SUC_mc1	1000	-1000
2KG_SUC_mc2	1000	-1000
2OXOGLUTARATEDEH_RXN_m1	0	0
2OXOGLUTARATEDEH_RXN_m2	0.920473	0.920473
2PGADEHYDRAT_RXN_c1	985.905	-1000
2PGADEHYDRAT_RXN_c2	1000	-984.841
2PGADEHYDRAT_RXN_p1	985.905	-1000
2PGADEHYDRAT_RXN_p2	1000	-984.841
2TRANSKETO_RXN_p1	-6.26571	-6.26571
2TRANSKETO_RXN_p2	0.320593	0.320593
2_ISOPROPYLMALATESYN_RXN_p1	0.00159747	0.00159747
2_ISOPROPYLMALATESYN_RXN_p2	0.000532491	0.000532491
2_KETOGLUTARATE_xc1	1000	-996.937
2_KETOGLUTARATE_xc2	1000	-1000
2_PERIOD_3_PERIOD_1_PERIOD_180_RXN_p1	0	0
2_PERIOD_3_PERIOD_1_PERIOD_180_RXN_p2	0	0
2_PERIOD_4_PERIOD_1_PERIOD_111_RXN_c1	0.0537611	0
2_PERIOD_4_PERIOD_1_PERIOD_111_RXN_c2	0.0179204	0
2_PERIOD_5_PERIOD_1_PERIOD_19_RXN_p1	0.00676439	0.00676439
2_PERIOD_5_PERIOD_1_PERIOD_19_RXN_p2	-1.17732e-10	0
2_PERIOD_7_PERIOD_1_PERIOD_90_RXN_c1	14.7325	-21.9343
2_PERIOD_7_PERIOD_1_PERIOD_90_RXN_c2	7.4198	0.189833
2_PERIOD_7_PERIOD_7_PERIOD_13_RXN_c1	0	0
2_PERIOD_7_PERIOD_7_PERIOD_13_RXN_c2	7.22997	0
2_PERIOD_7_PERIOD_7_PERIOD_34_RXN_c1	0	0
2_PERIOD_7_PERIOD_7_PERIOD_34_RXN_c2	7.22997	0
2_PERIOD_7_PERIOD_7_PERIOD_44_RXN_c1	0	0
2_PERIOD_7_PERIOD_7_PERIOD_44_RXN_c2	0	0
3PGAREARR_RXN_c1	985.905	-1000
3PGAREARR_RXN_c2	1000	-984.841
3PGAREARR_RXN_p1	985.905	-1000
3PGAREARR_RXN_p2	1000	-984.841
3PGA_Pi_pc1	1000	-1000
3PGA_Pi_pc2	1000	-1000
3_DEHYDROQUINATE_DEHYDRATASE_RXN_p1	0.00676439	0.00676439
3_DEHYDROQUINATE_DEHYDRATASE_RXN_p2	0	0
3_DEHYDROQUINATE_SYNTHASE_RXN_p1	0.00676439	0.00676439
3_DEHYDROQUINATE_SYNTHASE_RXN_p2	0	0
3_ISOPROPYLMALDEHYDROG_RXN_p1	0.00159747	0.00159747
3_ISOPROPYLMALDEHYDROG_RXN_p2	0.000532491	0.000532491
3_ISOPROPYLMALISOM_RXN_p1	0.00159747	0.00159747
3_ISOPROPYLMALISOM_RXN_p2	0.000532491	0.000532491
4_AMINO_BUTYRATE_PROTON_rev_vc1	18.436	0
4_AMINO_BUTYRATE_PROTON_rev_vc2	0.000593932	0.000593932
4_AMINO_BUTYRATE_PROTON_vc1	18.4366	0.000593932
4_AMINO_BUTYRATE_PROTON_vc2	0	0
4_AMINO_BUTYRATE_mc1	0	0
4_AMINO_BUTYRATE_mc2	0	0
4_AMINO_BUTYRATE_v_dielTransfer	0.000593932	0.000593932
4_PERIOD_2_PERIOD_1_PERIOD_58_RXN_p1	0	0
4_PERIOD_2_PERIOD_1_PERIOD_58_RXN_p2	0	0
4_PERIOD_2_PERIOD_1_PERIOD_59_RXN_p1	0	0
4_PERIOD_2_PERIOD_1_PERIOD_59_RXN_p2	0	0
4_PERIOD_2_PERIOD_1_PERIOD_61_RXN_p1	0	0
4_PERIOD_2_PERIOD_1_PERIOD_61_RXN_p2	0	0
5_METHYL_THF_pc1	0	-0.000433015
5_METHYL_THF_pc2	0	0
6PFRUCTPHOS_RXN_c1	0	0
6PFRUCTPHOS_RXN_c2	7.22997	0
6PFRUCTPHOS_RXN_p1	0	0
6PFRUCTPHOS_RXN_p2	7.22997	0
6PGLUCONDEHYDROG_RXN_c1	0	0
6PGLUCONDEHYDROG_RXN_c2	0.489664	0.489664
6PGLUCONDEHYDROG_RXN_p1	0	0
6PGLUCONDEHYDROG_RXN_p2	0.472222	0.472222
6PGLUCONOLACT_RXN_c1	0	0
6PGLUCONOLACT_RXN_c2	0.489664	0.489664
6PGLUCONOLACT_RXN_p1	0	0
6PGLUCONOLACT_RXN_p2	0.472222	0.472222
6_PERIOD_3_PERIOD_4_PERIOD_16_RXN_p1	0	0
6_PERIOD_3_PERIOD_4_PERIOD_16_RXN_p2	0	0
ACETALD_mc1	0	0
ACETALD_mc2	0	0
ACETATE_COA_LIGASE_RXN_p1	0.00203049	0.00203049
ACETATE_COA_LIGASE_RXN_p2	0	0
ACETATE_COA_LIGASE_RXN_x1	0	0
ACETATE_COA_LIGASE_RXN_x2	0	0
ACETOLACTREDUCTOISOM_RXN_p1	0.00499722	0.00499722
ACETOLACTREDUCTOISOM_RXN_p2	0	0
ACETOLACTSYN_RXN_p1	0.00499722	0.00499722
ACETOLACTSYN_RXN_p2	0	0
ACETOOHBUTREDUCTOISOM_RXN_p1	0.00180228	0.00180228
ACETOOHBUTREDUCTOISOM_RXN_p2	0	0
ACETOOHBUTSYN_RXN_p1	0.00180228	0.00180228
ACETOOHBUTSYN_RXN_p2	0	0
ACETYLGLUTKIN_RXN_p1	0.000433015	0.000433015
ACETYLGLUTKIN_RXN_p2	0	0
ACETYLORNTRANSAM_RXN_p1	0.000433015	0.000433015
ACETYLORNTRANSAM_RXN_p2	0	0
ACETYL_COA_CARBOXYLTRANSFER_RXN_p1	0	0
ACETYL_COA_CARBOXYLTRANSFER_RXN_p2	0	0
ACET_mc1	0	0
ACET_mc2	0	0
ACET_pc1	-0.00159747	-0.00159747
ACET_pc2	0	0
ACET_xc1	0	0
ACET_xc2	0	0
ACONITATEDEHYDR_RXN_c1	1000	-999.939
ACONITATEDEHYDR_RXN_c2	1000	-999.091
ACONITATEDEHYDR_RXN_m1	1000	-999.939
ACONITATEDEHYDR_RXN_m2	1000	-999.091
ACONITATEHYDR_RXN_c1	1000	-999.939
ACONITATEHYDR_RXN_c2	1000	-999.091
ACONITATEHYDR_RXN_m1	1000	-999.939
ACONITATEHYDR_RXN_m2	1000	-999.091
ACSERLY_RXN_c1	0.000433015	0.000433015
ACSERLY_RXN_c2	0	0
ACSERLY_RXN_p1	0.000433015	0.000433015
ACSERLY_RXN_p2	0	0
ADENYLOSUCCINATE_SYNTHASE_RXN_p1	0.000324761	0.000324761
ADENYLOSUCCINATE_SYNTHASE_RXN_p2	0.000108254	0.000108254
ADENYL_KIN_RXN_c1	991.144	-1000
ADENYL_KIN_RXN_c2	1000	-1000
ADENYL_KIN_RXN_m1	523.79	-477.033
ADENYL_KIN_RXN_m2	507.06	-492.943
ADENYL_KIN_RXN_p1	514.113	-499.996
ADENYL_KIN_RXN_p2	500	-500
ADP_pc1	1000	-1000
ADP_pc2	1000	-1000
AICARTRANSFORM_RXN_p1	0.000324761	0.000324761
AICARTRANSFORM_RXN_p2	0.000108254	0.000108254
ALANINE_AMINOTRANSFERASE_RXN_c1	-0.00301062	-0.00301062
ALANINE_AMINOTRANSFERASE_RXN_c2	-0.00100354	-0.00100354
ALANINE_AMINOTRANSFERASE_RXN_m1	0	0
ALANINE_AMINOTRANSFERASE_RXN_m2	-3.11522e-10	0
ALANINE_AMINOTRANSFERASE_RXN_x1	0	-1000
ALANINE_AMINOTRANSFERASE_RXN_x2	0	-1000
ALANINE_GLYOXYLATE_AMINOTRANSFERASE_RXN_x1	1000	0
ALANINE_GLYOXYLATE_AMINOTRANSFERASE_RXN_x2	1000	0
ALANINE_TRNA_LIGASE_RXN_c1	0	0
ALANINE_TRNA_LIGASE_RXN_c2	0	0
ALCOHOL_DEHYDROG_RXN_c1	0	0
ALCOHOL_DEHYDROG_RXN_c2	0	0
AMMONIUM_v_dielTransfer	0	0
AMPSYN_RXN_p1	0.000324761	0.000324761
AMPSYN_RXN_p2	0.000108254	0.000108254
AMP_ATP_xc1	0	0
AMP_ATP_xc2	0	0
AMP_pc1	500	-500
AMP_pc2	500	-500
ANTHRANSYN_RXN_p1	0.000433015	0.000433015
ANTHRANSYN_RXN_p2	0	0
ARGININE_TRNA_LIGASE_RXN_c1	0	0
ARGININE_TRNA_LIGASE_RXN_c2	0	0
ARGSUCCINLYA_RXN_c1	0.000433015	0.000433015
ARGSUCCINLYA_RXN_c2	0	0
ARGSUCCINSYN_RXN_c1	0.000433015	0.000433015
ARGSUCCINSYN_RXN_c2	0	0
ARG_CITRULLINE_mc1	1000	-1000
ARG_CITRULLINE_mc2	1000	-1000
ARG_HIS_mc1	1000	-1000
ARG_HIS_mc2	1000	-1000
ARG_LYS_mc1	1000	-1000
ARG_LYS_mc2	1000	-1000
ARG_ORNITHINE_mc1	1000	-1000
ARG_ORNITHINE_mc2	1000	-1000
ARG_PROTON_rev_vc1	18.436	0
ARG_PROTON_rev_vc2	0.000108254	0.000108254
ARG_PROTON_vc1	18.4361	0.000108254
ARG_PROTON_vc2	0	0
ARG_mc1	0	0
ARG_mc2	0	0
ARG_v_dielTransfer	0.000108254	0.000108254
ASNSYNA_RXN_c1	0.00116738	0.00116738
ASNSYNA_RXN_c2	0.000389128	0.000389128
ASN_PROTON_rev_vc1	18.436	0
ASN_PROTON_rev_vc2	0	0
ASN_PROTON_vc1	18.436	0
ASN_PROTON_vc2	0	0
ASN_v_dielTransfer	0	0
ASPAMINOTRANS_RXN_c1	1000	-1000
ASPAMINOTRANS_RXN_c2	1000	-1000
ASPAMINOTRANS_RXN_m1	1000	-1000
ASPAMINOTRANS_RXN_m2	1000	-1000
ASPAMINOTRANS_RXN_p1	0.000433015	0.000433015
ASPAMINOTRANS_RXN_p2	0	0
ASPAMINOTRANS_RXN_x1	998.473	-998.464
ASPAMINOTRANS_RXN_x2	1000	-1000
ASPARAGINE_TRNA_LIGASE_RXN_c1	0	0
ASPARAGINE_TRNA_LIGASE_RXN_c2	0	0
ASPARTATEKIN_RXN_p1	0.0128207	0.0128207
ASPARTATEKIN_RXN_p2	0	0
ASPARTATE_SEMIALDEHYDE_DEHYDROGENASE_RXN_p1	0.0128207	0.0128207
ASPARTATE_SEMIALDEHYDE_DEHYDROGENASE_RXN_p2	0	0
ASPARTATE_TRNA_LIGASE_RXN_c1	0	0
ASPARTATE_TRNA_LIGASE_RXN_c2	0	0
ATPPHOSPHORIBOSYLTRANS_RXN_p1	0.000324761	0.000324761
ATPPHOSPHORIBOSYLTRANS_RXN_p2	0.000108254	0.000108254
ATP_ADP_Pi_pc1	990.262	-987.249
ATP_ADP_Pi_pc2	1000	-992.077
ATP_ADP_mc1	1000	-1000
ATP_ADP_mc2	1000	-1000
ATP_AMP_mc1	523.79	-477.033
ATP_AMP_mc2	507.06	-492.943
ATP_CITRATE_PRO_S_LYASE_RXN_c1	0.000433015	0.000433015
ATP_CITRATE_PRO_S_LYASE_RXN_c2	0	0
ATP_pc1	500	-500
ATP_pc2	500	-500
ATPase_tx1	8.5	8.5
ATPase_tx2	8.5	8.5
BRANCHED_CHAINAMINOTRANSFERILEU_RXN_p1	-0.00180228	-0.00180228
BRANCHED_CHAINAMINOTRANSFERILEU_RXN_p2	0	0
BRANCHED_CHAINAMINOTRANSFERLEU_RXN_p1	-0.00159747	-0.00159747
BRANCHED_CHAINAMINOTRANSFERLEU_RXN_p2	-0.000532491	-0.000532491
BRANCHED_CHAINAMINOTRANSFERVAL_RXN_p1	-0.00339975	-0.00339975
BRANCHED_CHAINAMINOTRANSFERVAL_RXN_p2	0.000532491	0.000532491
Biomass_tx1	0	0
Biomass_tx2	0	0
CA2_rev_vc1	0	0
CA2_rev_vc2	0	0
CARBAMATE_KINASE_RXN_p1	0.000433015	0.000433015
CARBAMATE_KINASE_RXN_p2	0	0
CARBOXYCYCLOHEXADIENYL_DEHYDRATASE_RXN_p1	0.00589836	0.00589836
CARBOXYCYCLOHEXADIENYL_DEHYDRATASE_RXN_p2	0	0
CATAL_RXN_x1	1.52706	1.52706
CATAL_RXN_x2	0	0
CELLULOSE_SYNTHASE_GDP_FORMING_RXN_c1	0	0
CELLULOSE_SYNTHASE_GDP_FORMING_RXN_c2	0	0
CELLULOSE_SYNTHASE_UDP_FORMING_RXN_c1	0	0
CELLULOSE_SYNTHASE_UDP_FORMING_RXN_c2	0	0
CHORISMATEMUT_RXN_p1	0.00633138	0.00633138
CHORISMATEMUT_RXN_p2	-1.84564e-10	0
CHORISMATE_SYNTHASE_RXN_p1	0.00676439	0.00676439
CHORISMATE_SYNTHASE_RXN_p2	-1.84564e-10	0
CITSYN_RXN_m1	0	0
CITSYN_RXN_m2	0.970802	0.970802
CITSYN_RXN_x1	0	0
CITSYN_RXN_x2	0	0
CIT_ACONITATE_mc1	1000	-1000
CIT_ACONITATE_mc2	1000	-1000
CIT_ISOCITRATE_mc1	1000	-1000
CIT_ISOCITRATE_mc2	1000	-1000
CIT_PROTON_rev_vc1	32.6318	0
CIT_PROTON_rev_vc2	0	0
CIT_PROTON_vc1	12.2907	0
CIT_PROTON_vc2	0	0
CIT_v_dielTransfer	-0.0614266	-0.0614266
CIT_xc1	0	0
CIT_xc2	0	0
CO2_ec1	0	0
CO2_ec2	10.423	10.423
CO2_mc1	14.7648	14.7648
CO2_mc2	2.8358	2.8358
CO2_pc1	-15.7117	-15.7117
CO2_pc2	0.473287	0.473287
CO2_tx1	0	0
CO2_tx2	10.423	10.423
CONIFERIN_BETA_GLUCOSIDASE_RXN_c1	0.0537611	0
CONIFERIN_BETA_GLUCOSIDASE_RXN_c2	0.0179204	0
CYSPH_RXN_p1	0.00223529	0.000433015
CYSPH_RXN_p2	0	0
CYSTAGLY_RXN_p1	0.00180228	0
CYSTAGLY_RXN_p2	0	0
CYSTATHIONINE_BETA_LYASE_RXN_p1	0.000433015	0.000433015
CYSTATHIONINE_BETA_LYASE_RXN_p2	0	0
CYS_PROTON_rev_vc1	18.436	0
CYS_PROTON_rev_vc2	0.000108254	0.000108254
CYS_PROTON_vc1	18.4361	0.000108254
CYS_PROTON_vc2	0	0
CYS_v_dielTransfer	0.000108254	0.000108254
CYTOCHROME_C_OXIDASE_RXN_mc1	7.24066	0
CYTOCHROME_C_OXIDASE_RXN_mc2	2.38372	0
CYTOCHROME_C_OXIDASE_RXN_mi1	7.24066	0
CYTOCHROME_C_OXIDASE_RXN_mi2	2.38372	0
Ca_biomass1	0	0
Ca_biomass2	0	0
Ca_ec1	0	0
Ca_ec2	0	0
Ca_tx1	0	0
Ca_tx2	0	0
Cellulose_biomass1	0	0
Cellulose_biomass2	0	0
DAHPSYN_RXN_p1	0.00676439	0.00676439
DAHPSYN_RXN_p2	0	0
DHAP_3PGA_pc1	1000	-1000
DHAP_3PGA_pc2	1000	-1000
DHAP_Pi_pc1	1000	-1000
DHAP_Pi_pc2	1000	-1000
DIAMINOPIMDECARB_RXN_p1	0.00229381	0.00229381
DIAMINOPIMDECARB_RXN_p2	0	0
DIAMINOPIMEPIM_RXN_p1	0.00229381	0.00229381
DIAMINOPIMEPIM_RXN_p2	0	0
DIHYDRODIPICSYN_RXN_p1	0.00229381	0.00229381
DIHYDRODIPICSYN_RXN_p2	0	0
DIHYDROPICRED_RXN_NADP_p1	0.00229381	0
DIHYDROPICRED_RXN_NADP_p2	0	0
DIHYDROPICRED_RXN_NAD_p1	0.00229381	0
DIHYDROPICRED_RXN_NAD_p2	0	0
DIHYDROXYISOVALDEHYDRAT_RXN_p1	0.00499722	0.00499722
DIHYDROXYISOVALDEHYDRAT_RXN_p2	0	0
DIHYDROXYMETVALDEHYDRAT_RXN_p1	0.00180228	0.00180228
DIHYDROXYMETVALDEHYDRAT_RXN_p2	0	0
EX_AMMONIUM_e1_boundary	0	0
EX_AMMONIUM_e2_boundary	0	0
EX_CAII_e1_boundary	0	0
EX_CAII_e2_boundary	0	0
EX_CARBON_DIOXIDE_e1_boundary	0	0
EX_CARBON_DIOXIDE_e2_boundary	-10.423	-10.423
EX_GLC_e1_boundary	0	0
EX_GLC_e2_boundary	0	0
EX_KI_e1_boundary	0	0
EX_KI_e2_boundary	0	0
EX_MGII_e1_boundary	0	0
EX_MGII_e2_boundary	0	0
EX_NITRATE_e1_boundary	-0.113274	-0.113274
EX_NITRATE_e2_boundary	0	0
EX_OXYGEN_MOLECULE_e1_boundary	0	0
EX_OXYGEN_MOLECULE_e2_boundary	10.6403	10.6403
EX_PROTON_c1_boundary	0	0
EX_PROTON_c2_boundary	0	0
EX_PROTON_e1_boundary	0.14968	0.14968
EX_PROTON_e2_boundary	-0.248325	-0.248325
EX_Photon_e1_boundary	-221.434	-221.434
EX_Photon_e2_boundary	0	0
EX_Pi_e1_boundary	0	0
EX_Pi_e2_boundary	0	0
EX_SUCROSE_e1_boundary	0	0
EX_SUCROSE_e2_boundary	0	0
EX_SULFATE_e1_boundary	-0.000866029	-0.000866029
EX_SULFATE_e2_boundary	0	0
EX_WATER_e1_boundary	-5.44621	-5.44621
EX_WATER_e2_boundary	-4.14292	-4.14292
F16ALDOLASE_RXN_c1	14.7325	-21.9343
F16ALDOLASE_RXN_c2	7.4198	0.189833
F16ALDOLASE_RXN_p1	0	-36.6668
F16ALDOLASE_RXN_p2	7.22997	0
F16BDEPHOS_RXN_c1	36.6668	0
F16BDEPHOS_RXN_c2	0	0
F16BDEPHOS_RXN_p1	36.6668	0
F16BDEPHOS_RXN_p2	0	0
FERREDOXIN_NITRITE_REDUCTASE_RXN_p1	0.113274	0.113274
FERREDOXIN_NITRITE_REDUCTASE_RXN_p2	0	0
FERRIC_CHELATE_REDUCTASE_RXN_c1	0	0
FERRIC_CHELATE_REDUCTASE_RXN_c2	0	0
FORMATETHFLIG_RXN_p1	0	0
FORMATETHFLIG_RXN_p2	0	0
FORMATE_mc1	0	0
FORMATE_mc2	-7.60702e-05	-7.60702e-05
FORMATE_pc1	0	0
FORMATE_pc2	7.60702e-05	7.60702e-05
FORMYLTHFDEFORMYL_RXN_p1	0	0
FORMYLTHFDEFORMYL_RXN_p2	7.60702e-05	7.60702e-05
FRUCTAN_v_dielTransfer	0	0
FRUCTOKINASE_RXN_c1	0	0
FRUCTOKINASE_RXN_c2	0	0
FRU_PROTON_rev_vc1	36.8721	0
FRU_PROTON_rev_vc2	0	0
FRU_vc1	36.8721	0
FRU_vc2	0	0
FUMHYDR_RXN_c1	1000	-999.99
FUMHYDR_RXN_c2	1000	-999.079
FUMHYDR_RXN_m1	1000	-999.99
FUMHYDR_RXN_m2	1000	-999.079
FUM_PROTON_vc1	0	0
FUM_PROTON_vc2	0	0
FUM_pc1	0.000324761	0.000324761
FUM_pc2	0.000108254	0.000108254
FattyAcid_biomass1	0	0
FattyAcid_biomass2	0	0
Ferredoxin_Plastoquinone_Reductase_p1	0	0
Ferredoxin_Plastoquinone_Reductase_p2	0	0
G6P_Pi_pc1	15.9844	-20.7362
G6P_Pi_pc2	8.32675	1.06095
GABATRANSAM_RXN_m1	0	0
GABATRANSAM_RXN_m2	0	0
GAPOXNPHOSPHN_RXN_c1	949.866	-997.727
GAPOXNPHOSPHN_RXN_c2	1000	-984.837
GAPOXNPHOSPHN_RXN_p1	1000	-1000
GAPOXNPHOSPHN_RXN_p2	999.998	-984.84
GAP_3PGA_pc1	1000	-1000
GAP_3PGA_pc2	1000	-1000
GAP_Pi_pc1	1000	-1000
GAP_Pi_pc2	1000	-1000
GCVMULTI_RXN_m1	1.53219	1.53219
GCVMULTI_RXN_m2	0	0
GDPKIN_RXN_c1	0	0
GDPKIN_RXN_c2	7.22997	0
GDPKIN_RXN_m1	0	0
GDPKIN_RXN_m2	0	-0.920473
GDPKIN_RXN_p1	0.000324761	0.000324761
GDPKIN_RXN_p2	0.000108254	0.000108254
GLC_PROTON_rev_vc1	36.8721	0
GLC_PROTON_rev_vc2	0	0
GLC_ec1	0	0
GLC_ec2	0	0
GLC_pc1	0.0537611	0
GLC_pc2	0.0179204	0
GLC_tx1	0	0
GLC_tx2	0	0
GLC_vc1	36.8721	0
GLC_vc2	0	0
GLN_GLU_mc1	1.6461	0
GLN_GLU_mc2	0.0063343	0
GLN_GLU_pc1	0.0186781	-1.62742
GLN_GLU_pc2	0.00622605	-0.000108254
GLN_PROTON_rev_vc1	18.436	0
GLN_PROTON_rev_vc2	0	0
GLN_PROTON_vc1	18.436	0
GLN_PROTON_vc2	0	0
GLN_v_dielTransfer	0	0
GLT_MAL_pc1	1.61048	1.61048
GLT_MAL_pc2	-0.0013166	-0.0013166
GLT_PROTON_rev_vc1	18.436	0
GLT_PROTON_rev_vc2	0.0205389	0.0205389
GLT_PROTON_vc1	18.4566	0.0205389
GLT_PROTON_vc2	0	0
GLT_v_dielTransfer	0.0205389	0.0205389
GLT_xc1	996.937	-1000
GLT_xc2	1000	-1000
GLU6PDEHYDROG_RXN_c1	0	0
GLU6PDEHYDROG_RXN_c2	0.489664	0.489664
GLU6PDEHYDROG_RXN_p1	0	0
GLU6PDEHYDROG_RXN_p2	0.472222	0.472222
GLUC1PADENYLTRANS_RXN_p1	8.21155	8.15779
GLUC1PADENYLTRANS_RXN_p2	0	0
GLUC1PURIDYLTRANS_RXN_c1	0.622093	0.568332
GLUC1PURIDYLTRANS_RXN_c2	0.207364	0.189444
GLUCOKIN_RXN_c1	0	0
GLUCOKIN_RXN_c2	0	0
GLUCOKIN_RXN_p1	0	0
GLUCOKIN_RXN_p2	0	0
GLUCURONOKINASE_RXN_c1	0	0
GLUCURONOKINASE_RXN_c2	0	0
GLURS_RXN_c1	0	0
GLURS_RXN_c2	0	0
GLUTAMATE_DEHYDROGENASE_RXN_m1	0	0
GLUTAMATE_DEHYDROGENASE_RXN_m2	0.00672343	0.00672343
GLUTAMATE_N_ACETYLTRANSFERASE_RXN_p1	0.000433015	0.000433015
GLUTAMATE_N_ACETYLTRANSFERASE_RXN_p2	0	0
GLUTAMATE_SYNTHASE_FERREDOXIN_RXN_p1	1.62666	0
GLUTAMATE_SYNTHASE_FERREDOXIN_RXN_p2	0	0
GLUTAMATE_SYNTHASE_NADH_RXN_p1	1.62666	0
GLUTAMATE_SYNTHASE_NADH_RXN_p2	0	0
GLUTAMIDOTRANS_RXN_p1	0.000324761	0.000324761
GLUTAMIDOTRANS_RXN_p2	0.000108254	0.000108254
GLUTAMINESYN_RXN_c1	1.6461	0
GLUTAMINESYN_RXN_c2	0.0063343	0
GLUTAMINESYN_RXN_m1	1.6461	0
GLUTAMINESYN_RXN_m2	0.0063343	0
GLUTAMINESYN_RXN_p1	1.6461	0
GLUTAMINESYN_RXN_p2	0.0063343	0
GLUTAMINE_TRNA_LIGASE_RXN_c1	0	0
GLUTAMINE_TRNA_LIGASE_RXN_c2	0	0
GLUTATHIONE_PEROXIDASE_RXN_p1	0	0
GLUTATHIONE_PEROXIDASE_RXN_p2	0	0
GLUTATHIONE_REDUCT_NADPH_RXN_p1	0.000866029	0.000866029
GLUTATHIONE_REDUCT_NADPH_RXN_p2	0	0
GLUTDECARBOX_RXN_c1	0.00237573	0.00237573
GLUTDECARBOX_RXN_c2	0	0
GLUTKIN_RXN_c1	0.000433015	0.000433015
GLUTKIN_RXN_c2	0	0
GLUTSEMIALDEHYDRROG_RXN_c1	0.000433015	0.000433015
GLUTSEMIALDEHYDRROG_RXN_c2	0	0
GLY3KIN_RXN_p1	1.52706	1.52706
GLY3KIN_RXN_p2	0	0
GLYC3PDEHYDROGBIOSYN_RXN_c1	0	0
GLYC3PDEHYDROGBIOSYN_RXN_c2	0	0
GLYCERATE_GLYCOLLATE_pc1	1.52706	1.52706
GLYCERATE_GLYCOLLATE_pc2	0	0
GLYCINE_AMINOTRANSFERASE_RXN_x1	1.53595	-998.464
GLYCINE_AMINOTRANSFERASE_RXN_x2	0	-1000
GLYCINE_TRNA_LIGASE_RXN_c1	0	0
GLYCINE_TRNA_LIGASE_RXN_c2	0	0
GLYCOGENSYN_RXN_p1	8.21155	8.15779
GLYCOGENSYN_RXN_p2	0	0
GLYOHMETRANS_RXN_c1	1000	-1000
GLYOHMETRANS_RXN_c2	1000	-1000
GLYOHMETRANS_RXN_m1	998.468	-998.468
GLYOHMETRANS_RXN_m2	1000	-1000
GLYOHMETRANS_RXN_p1	999.999	-1000
GLYOHMETRANS_RXN_p2	1000	-999.999
GLY_PROTON_rev_vc1	18.436	0
GLY_PROTON_rev_vc2	0	0
GLY_PROTON_vc1	18.436	0
GLY_PROTON_vc2	0	0
GLY_mc1	996.936	-1000
GLY_mc2	1000	-1000
GLY_pc1	999.999	-1000
GLY_pc2	1000	-999.999
GLY_v_dielTransfer	0	0
GLY_xc1	3.06301	3.06301
GLY_xc2	0	0
GPH_RXN_p1	3.05412	3.05412
GPH_RXN_p2	0	0
Glycerate_xc1	1.52706	1.52706
Glycerate_xc2	0	0
Glycerol_biomass1	0	0
Glycerol_biomass2	0	0
Glycolate_xc1	-3.05412	-3.05412
Glycolate_xc2	0	0
H2O_ec1	5.44621	5.44621
H2O_ec2	4.14292	4.14292
H2O_mc1	1000	-1000
H2O_mc2	1000	-1000
H2O_pc1	1000	-1000
H2O_pc2	1000	-1000
H2O_tx1	5.44621	5.44621
H2O_tx2	4.14292	4.14292
H2O_xc1	3.05412	3.05412
H2O_xc2	0	0
HEXOKINASE_RXN_MANNOSE_c1	0	0
HEXOKINASE_RXN_MANNOSE_c2	0	0
HISTALDEHYD_RXN_p1	0.000324761	0
HISTALDEHYD_RXN_p2	0.000108254	0
HISTAMINOTRANS_RXN_p1	0.000324761	0.000324761
HISTAMINOTRANS_RXN_p2	0.000108254	0.000108254
HISTCYCLOHYD_RXN_p1	0.000324761	0.000324761
HISTCYCLOHYD_RXN_p2	0.000108254	0.000108254
HISTIDINE_TRNA_LIGASE_RXN_c1	0	0
HISTIDINE_TRNA_LIGASE_RXN_c2	0	0
HISTIDPHOS_RXN_p1	0.000324761	0.000324761
HISTIDPHOS_RXN_p2	0.000108254	0.000108254
HISTOLDEHYD_RXN_p1	0.000324761	0
HISTOLDEHYD_RXN_p2	0.000108254	0
HISTPRATPHYD_RXN_p1	0.000324761	0.000324761
HISTPRATPHYD_RXN_p2	0.000108254	0.000108254
HIS_CITRULLINE_mc1	1000	-1000
HIS_CITRULLINE_mc2	1000	-1000
HIS_ORNITHINE_mc1	1000	-1000
HIS_ORNITHINE_mc2	1000	-1000
HIS_PROTON_rev_vc1	18.436	0
HIS_PROTON_rev_vc2	0	0
HIS_PROTON_vc1	18.436	0
HIS_PROTON_vc2	0	0
HIS_pc1	0.000324761	0.000324761
HIS_pc2	0.000108254	0.000108254
HIS_v_dielTransfer	0	0
HOMOCYSMETB12_RXN_c1	0.000433015	0
HOMOCYSMETB12_RXN_c2	0	0
HOMOCYSMETB12_RXN_p1	0.000433015	0
HOMOCYSMETB12_RXN_p2	0	0
HOMOSERDEHYDROG_RXN_NADP_p1	0.0105269	0
HOMOSERDEHYDROG_RXN_NADP_p2	0	0
HOMOSERDEHYDROG_RXN_NAD_p1	0.0105269	0
HOMOSERDEHYDROG_RXN_NAD_p2	0	0
HOMOSERKIN_RXN_p1	0.0105269	0.0105269
HOMOSERKIN_RXN_p2	0	0
HOMO_CYS_pc1	0.000433015	0
HOMO_CYS_pc2	0	0
HS_pc1	0.000433015	0.000433015
HS_pc2	0	0
HYDROXYPYRUVATE_REDUCTASE_RXN_NAD_x1	1.52706	1.52706
HYDROXYPYRUVATE_REDUCTASE_RXN_NAD_x2	0	0
H_ec1	0	0
H_ec2	0	0
H_ic1	-13.8203	-158.598
H_ic2	-0.0067995	-43.9993
H_im1	-1.32255e-10	0
H_im2	0	0
H_pc1	24.672	-5.24546
H_pc2	7.23671	-8.2019
H_tx1	0.14968	0.14968
H_tx2	-0.248325	-0.248325
H_vc1	36.8721	0
H_vc2	0	0
H_xc1	0	0
H_xc2	0	0
IGPSYN_RXN_p1	0.000433015	0.000433015
IGPSYN_RXN_p2	0	0
ILE_PROTON_rev_vc1	18.436	0
ILE_PROTON_rev_vc2	0.000450569	0.000450569
ILE_PROTON_vc1	18.4365	0.000450569
ILE_PROTON_vc2	0	0
ILE_pc1	0.00180228	0.00180228
ILE_pc2	0	0
ILE_v_dielTransfer	0.000450569	0.000450569
IMIDPHOSDEHYD_RXN_p1	0.000324761	0.000324761
IMIDPHOSDEHYD_RXN_p2	0.000108254	0.000108254
IMPCYCLOHYDROLASE_RXN_p1	0.000324761	0.000324761
IMPCYCLOHYDROLASE_RXN_p2	0.000108254	0.000108254
INORGPYROPHOSPHAT_RXN_c1	36.6668	0
INORGPYROPHOSPHAT_RXN_c2	0	0
INORGPYROPHOSPHAT_RXN_p1	22.3243	8.16177
INORGPYROPHOSPHAT_RXN_p2	0.000216507	0.000216507
INORGPYROPHOSPHAT_RXN_x1	0	0
INORGPYROPHOSPHAT_RXN_x2	0	0
ISOCITDEH_RXN_c1	-0.892339	-0.892339
ISOCITDEH_RXN_c2	-0.0350688	-0.0350688
ISOCITDEH_RXN_m1	0.944444	0.944444
ISOCITDEH_RXN_m2	0.944444	0.944444
ISOCITRATE_ACONITATE_mc1	1000	-1000
ISOCITRATE_ACONITATE_mc2	1000	-1000
ISOCITRATE_DEHYDROGENASE_NAD_RXN_m1	0	0
ISOCITRATE_DEHYDROGENASE_NAD_RXN_m2	0	0
ISOCIT_CLEAV_RXN_x1	0.0088885	0.0088885
ISOCIT_CLEAV_RXN_x2	0	0
ISOLEUCINE_TRNA_LIGASE_RXN_c1	0	0
ISOLEUCINE_TRNA_LIGASE_RXN_c2	0	0
K_biomass1	0	0
K_biomass2	0	0
K_ec1	0	0
K_ec2	0	0
K_rev_vc1	0	0
K_rev_vc2	0	0
K_tx1	0	0
K_tx2	0	0
LEUCINE_TRNA_LIGASE_RXN_c1	0	0
LEUCINE_TRNA_LIGASE_RXN_c2	0	0
LEU_PROTON_rev_vc1	18.436	0
LEU_PROTON_rev_vc2	0	0
LEU_PROTON_vc1	18.436	0
LEU_PROTON_vc2	0	0
LEU_pc1	0.00159747	0.00159747
LEU_pc2	0.000532491	0.000532491
LEU_v_dielTransfer	0	0
LYSINE_TRNA_LIGASE_RXN_c1	0	0
LYSINE_TRNA_LIGASE_RXN_c2	0	0
LYS_ORNITHINE_mc1	1000	-1000
LYS_ORNITHINE_mc2	1000	-1000
LYS_PROTON_rev_vc1	18.436	0
LYS_PROTON_rev_vc2	0.000573452	0.000573452
LYS_PROTON_vc1	18.4366	0.000573452
LYS_PROTON_vc2	0	0
LYS_pc1	0.00229381	0.00229381
LYS_pc2	0	0
LYS_v_dielTransfer	0.000573452	0.000573452
L_ALPHA_ALANINE_PROTON_rev_vc1	18.436	0
L_ALPHA_ALANINE_PROTON_rev_vc2	0	0
L_ALPHA_ALANINE_PROTON_vc1	18.436	0
L_ALPHA_ALANINE_PROTON_vc2	0	0
L_ALPHA_ALANINE_v_dielTransfer	0	0
L_ASCORBATE_PEROXIDASE_RXN_p1	0	0
L_ASCORBATE_PEROXIDASE_RXN_p2	0	0
L_ASPARTATE_GLU_mc1	1000	-1000
L_ASPARTATE_GLU_mc2	1000	-1000
L_ASPARTATE_PROTON_rev_vc1	18.436	0
L_ASPARTATE_PROTON_rev_vc2	0	0
L_ASPARTATE_PROTON_vc1	18.436	0
L_ASPARTATE_PROTON_vc2	0	0
L_ASPARTATE_pc1	-0.0135785	-0.0135785
L_ASPARTATE_pc2	-0.000108254	-0.000108254
L_ASPARTATE_v_dielTransfer	0	0
L_ASPARTATE_xc1	998.464	-998.473
L_ASPARTATE_xc2	1000	-1000
L_CITRULLINE_pc1	0.000433015	0.000433015
L_CITRULLINE_pc2	0	0
MALATE_DEHYDROGENASE_NADPs_RXN_p1	54.0443	0
MALATE_DEHYDROGENASE_NADPs_RXN_p2	0	0
MALATE_DEH_RXN_c1	997.84	-949.753
MALATE_DEH_RXN_c2	984.837	-1000
MALATE_DEH_RXN_m1	0.652106	0.652106
MALATE_DEH_RXN_m2	1.94889	1.94889
MALATE_DEH_RXN_p1	1000	-1000
MALATE_DEH_RXN_p2	984.837	-1000
MALATE_DEH_RXN_x1	1.52706	1.52706
MALATE_DEH_RXN_x2	0	0
MALIC_NADP_RXN_c1	1.83689	1.83689
MALIC_NADP_RXN_c2	0	0
MALIC_NADP_RXN_p1	0	0
MALIC_NADP_RXN_p2	0	0
MALIC_NAD_RXN_m1	12.2881	12.2881
MALIC_NAD_RXN_m2	0	0
MALONYL_COA_ACP_TRANSACYL_RXN_p1	0	0
MALONYL_COA_ACP_TRANSACYL_RXN_p2	0	0
MALSYN_RXN_x1	0	0
MALSYN_RXN_x2	0	0
MALTODEG_RXN_c1	0	0
MALTODEG_RXN_c2	0.0179204	0
MALTODEXGLUCOSID_RXN_p1	0.0537611	0
MALTODEXGLUCOSID_RXN_p2	0.0179204	0
MAL_ACONITATE_mc1	1000	-1000
MAL_ACONITATE_mc2	1000	-1000
MAL_CIT_mc1	1000	-1000
MAL_CIT_mc2	1000	-1000
MAL_CIT_vc1	32.5704	-12.3521
MAL_CIT_vc2	0.0614266	0.0614266
MAL_ISOCITRATE_mc1	1000	-1000
MAL_ISOCITRATE_mc2	1000	-1000
MAL_PROTON_rev_vc1	32.6318	0
MAL_PROTON_rev_vc2	0	0
MAL_PROTON_vc1	18.436	0
MAL_PROTON_vc2	14.1958	14.1958
MAL_Pi_mc1	1000	-1000
MAL_Pi_mc2	1000	-1000
MAL_SO4_mc1	1000	-1000
MAL_SO4_mc2	1000	-1000
MAL_SUC_mc1	1000	-1000
MAL_SUC_mc2	1000	-1000
MAL_v_dielTransfer	-14.1344	-14.1344
MAL_xc1	-1.52706	-1.52706
MAL_xc2	0	0
MANNITOL_1_PHOSPHATE_RXN_c1	0	0
MANNITOL_1_PHOSPHATE_RXN_c2	0	0
MANNOSE_6_PHOSPHATE_6_REDUCTASE_RXN_c1	0	0
MANNOSE_6_PHOSPHATE_6_REDUCTASE_RXN_c2	0	0
MANNPGUANYLTRANGDP_RXN_c1	0	0
MANNPGUANYLTRANGDP_RXN_c2	7.22997	0
MANNPISOM_RXN_c1	0	0
MANNPISOM_RXN_c2	0	0
MDA_Fd_Ascorbate_p1	0	0
MDA_Fd_Ascorbate_p2	0	0
METHENYLTHFCYCLOHYDRO_RXN_c1	0.000324761	0.000324761
METHENYLTHFCYCLOHYDRO_RXN_c2	0.000184323	0.000184324
METHIONINE_TRNA_LIGASE_RXN_c1	0	0
METHIONINE_TRNA_LIGASE_RXN_c2	0	0
METHYLENETHFDEHYDROG_NADP_RXN_c1	0.000324761	0.000324761
METHYLENETHFDEHYDROG_NADP_RXN_c2	0.000184323	0.000184324
METHYLENE_THF_mc1	1000	-996.936
METHYLENE_THF_mc2	1000	-1000
METHYLENE_THF_pc1	999.999	-1000
METHYLENE_THF_pc2	1000	-999.999
MET_PROTON_rev_vc1	18.436	0
MET_PROTON_rev_vc2	0.000108254	0.000108254
MET_PROTON_vc1	18.4361	0.000108254
MET_PROTON_vc2	0	0
MET_pc1	0.000433015	0
MET_pc2	0	0
MET_v_dielTransfer	0.000108254	0.000108254
MG2_rev_vc1	0	0
MG2_rev_vc2	0	0
MYO_INOSITOL_1OR_4_MONOPHOSPHATASE_RXN_c1	0	0
MYO_INOSITOL_1OR_4_MONOPHOSPHATASE_RXN_c2	0	0
MYO_INOSITOL_1_PHOSPHATE_SYNTHASE_RXN_c1	0	0
MYO_INOSITOL_1_PHOSPHATE_SYNTHASE_RXN_c2	0	0
MYO_INOSITOL_OXYGENASE_RXN_c1	0	0
MYO_INOSITOL_OXYGENASE_RXN_c2	0	0
Mehler_Reaction_p1	0	0
Mehler_Reaction_p2	0	0
Mg_biomass1	0	0
Mg_biomass2	0	0
Mg_ec1	0	0
Mg_ec2	0	0
Mg_tx1	0	0
Mg_tx2	0	0
Mitochondrial_ATP_Synthase_m1	15.8598	15.8598
Mitochondrial_ATP_Synthase_m2	4.39993	4.39993
NADH_DEHYDROG_A_RXN_mc1	14.4724	0
NADH_DEHYDROG_A_RXN_mc2	3.84697	0
NADH_DEHYDROG_A_RXN_mi1	14.4724	0
NADH_DEHYDROG_A_RXN_mi2	3.84697	0
NADH_KINASE_RXN_c1	0	0
NADH_KINASE_RXN_c2	0	0
NADPH_Dehydrogenase_p1	0	0
NADPH_Dehydrogenase_p2	0	0
NADPHoxc_tx1	0.944444	0.944444
NADPHoxc_tx2	0.944444	0.944444
NADPHoxm_tx1	0.944444	0.944444
NADPHoxm_tx2	0.944444	0.944444
NADPHoxp_tx1	0.944444	0.944444
NADPHoxp_tx2	0.944444	0.944444
NADPPHOSPHAT_RXN_c1	0	0
NADPPHOSPHAT_RXN_c2	0	0
NH3_mc1	1.53219	-0.113909
NH3_mc2	0.00672343	0.000389128
NH3_pc1	0.115077	-1.53102
NH3_pc2	0	-0.0063343
NH4_ec1	0	0
NH4_ec2	0	0
NH4_tx1	0	0
NH4_tx2	0	0
NH4_vc1	0	0
NH4_vc2	0	0
NITRATE_PROTON_rev_vc1	36.8721	0
NITRATE_PROTON_rev_vc2	0	0
NITRATE_REDUCTASE_NADH_RXN_c1	0.113274	0.113274
NITRATE_REDUCTASE_NADH_RXN_c2	0	0
NITRATE_v_dielTransfer	0	0
NITRATE_vc1	73.7441	0
NITRATE_vc2	0	0
NITRITE_pc1	0.113274	0.113274
NITRITE_pc2	0	0
N_ACETYLGLUTPREDUCT_RXN_p1	0.000433015	0.000433015
N_ACETYLGLUTPREDUCT_RXN_p2	0	0
Nitrate_ec1	0.113274	0.113274
Nitrate_ec2	0	0
Nitrate_tx1	0.113274	0.113274
Nitrate_tx2	0	0
O2_ec1	-14.4407	-14.4407
O2_ec2	3.80039	3.80039
O2_mc1	-7.71289	-7.71289
O2_mc2	-2.85594	-2.85594
O2_pc1	24.1529	24.1529
O2_pc2	-0.472222	-0.472222
O2_tx1	0	0
O2_tx2	-10.6403	-10.6403
O2_xc1	-1.52706	-1.52706
O2_xc2	0	0
OAA_ACONITATE_mc1	1000	-1000
OAA_ACONITATE_mc2	1000	-1000
OAA_CIT_mc1	1000	-1000
OAA_CIT_mc2	1000	-1000
OAA_ISOCITRATE_mc1	1000	-1000
OAA_ISOCITRATE_mc2	1000	-1000
OAA_MAL_mc1	1000	-1000
OAA_MAL_mc2	1000	-1000
OAA_MAL_pc1	947.593	-1000
OAA_MAL_pc2	984.837	-1000
OAA_Pi_mc1	1000	-1000
OAA_Pi_mc2	1000	-1000
OAA_SO4_mc1	1000	-1000
OAA_SO4_mc2	1000	-1000
OAA_SUC_mc1	1000	-1000
OAA_SUC_mc2	1000	-1000
OAA_xc1	1000	-996.937
OAA_xc2	1000	-1000
ORNCARBAMTRANSFER_RXN_p1	0.000433015	0.000433015
ORNCARBAMTRANSFER_RXN_p2	0	0
ORNITHINE_CITRULLINE_mc1	1000	-1000
ORNITHINE_CITRULLINE_mc2	1000	-1000
ORNITHINE_CITRULLINE_pc1	0	0
ORNITHINE_CITRULLINE_pc2	0	0
ORNITHINE_GLU_AMINOTRANSFORASE_RXN_m1	0	0
ORNITHINE_GLU_AMINOTRANSFORASE_RXN_m2	0	0
OXYGEN_MOLECULE_e_dielTransfer	14.4407	14.4407
PALMITATE_pc1	0	0
PALMITATE_pc2	0	0
PEPCARBOXYKIN_RXN_c1	0	0
PEPCARBOXYKIN_RXN_c2	0	0
PEPCARBOX_RXN_c1	0	0
PEPCARBOX_RXN_c2	14.1866	14.1866
PEPDEPHOS_RXN_c1	0	0
PEPDEPHOS_RXN_c2	8.20231	0
PEPDEPHOS_RXN_p1	0	0
PEPDEPHOS_RXN_p2	8.20231	0
PEP_Pi_pc1	1000	-1000
PEP_Pi_pc2	1000	-993.043
PGLUCISOM_RXN_c1	15.3623	-21.3045
PGLUCISOM_RXN_c2	7.62972	0.399757
PGLUCISOM_RXN_p1	12.5247	-24.1422
PGLUCISOM_RXN_p2	6.58878	-0.641186
PGLYCDEHYDROG_RXN_p1	0	0
PGLYCDEHYDROG_RXN_p2	0.00120835	0.00120835
PHENYLALANINE_TRNA_LIGASE_RXN_c1	0	0
PHENYLALANINE_TRNA_LIGASE_RXN_c2	0	0
PHE_PROTON_rev_vc1	18.436	0
PHE_PROTON_rev_vc2	0.00147459	0.00147459
PHE_PROTON_vc1	18.4375	0.00147459
PHE_PROTON_vc2	0	0
PHE_pc1	0.00589836	0.00589836
PHE_pc2	0	0
PHE_v_dielTransfer	0.00147459	0.00147459
PHOSGLYPHOS_RXN_c1	997.727	-949.866
PHOSGLYPHOS_RXN_c2	984.837	-1000
PHOSGLYPHOS_RXN_p1	1000	-947.593
PHOSGLYPHOS_RXN_p2	984.84	-999.998
PHOSPHOGLUCMUT_RXN_c1	-0.568332	-0.622093
PHOSPHOGLUCMUT_RXN_c2	-0.171524	-0.207364
PHOSPHOGLUCMUT_RXN_p1	-8.15779	-8.21155
PHOSPHOGLUCMUT_RXN_p2	8.15779	8.12195
PHOSPHORIBULOKINASE_RXN_p1	18.7829	18.7829
PHOSPHORIBULOKINASE_RXN_p2	0	0
PLASTOQUINOL_PLASTOCYANIN_REDUCTASE_RXN_p1	55.3584	55.3584
PLASTOQUINOL_PLASTOCYANIN_REDUCTASE_RXN_p2	0	0
PRAISOM_RXN_p1	0.000433015	0.000433015
PRAISOM_RXN_p2	0	0
PREPHENATEDEHYDROG_RXN_p1	0.000433015	0
PREPHENATEDEHYDROG_RXN_p2	0	0
PREPHENATE_DEHYDROGENASE_NADP_RXN_p1	0.000433015	0
PREPHENATE_DEHYDROGENASE_NADP_RXN_p2	0	0
PREPHENATE_TRANSAMINE_RXN_p1	0.00633138	0.00589836
PREPHENATE_TRANSAMINE_RXN_p2	0	0
PRIBFAICARPISOM_RXN_p1	0.000324761	0.000324761
PRIBFAICARPISOM_RXN_p2	0.000108254	0.000108254
PROTONATP_rev_vc1	0	0
PROTONATP_rev_vc2	14.3257	14.3257
PROTON_ATPase_c1	1.1238	1.1238
PROTON_ATPase_c2	0	0
PROTON_PPi_rev_vc1	36.6668	0
PROTON_PPi_rev_vc2	0	0
PROTON_v_dielTransfer	-24.4146	-24.4146
PRO_GLU_mc1	0	0
PRO_GLU_mc2	0.00672343	0.00672343
PRO_PROTON_rev_vc1	18.436	0
PRO_PROTON_rev_vc2	0.000108254	0.000108254
PRO_PROTON_vc1	18.4361	0.000108254
PRO_PROTON_vc2	0	0
PRO_mc1	0	0
PRO_mc2	-0.00672343	-0.00672343
PRO_v_dielTransfer	0.000108254	0.000108254
PRPPSYN_RXN_p1	0.000757776	0.000757776
PRPPSYN_RXN_p2	0.000108254	0.000108254
PRTRANS_RXN_p1	-0.000433015	-0.000433015
PRTRANS_RXN_p2	0	0
PSERTRANSAM_RXN_p1	0	0
PSERTRANSAM_RXN_p2	0.00120835	0.00120835
PSII_RXN_p1	27.6792	27.6792
PSII_RXN_p2	0	0
PYRROLINECARBREDUCT_RXN_NADP_c1	0	0
PYRROLINECARBREDUCT_RXN_NADP_c2	0	0
PYRROLINECARBREDUCT_RXN_NAD_c1	0.000433015	0.000433015
PYRROLINECARBREDUCT_RXN_NAD_c2	0	0
PYRUVATEORTHOPHOSPHATE_DIKINASE_RXN_c1	14.1088	0
PYRUVATEORTHOPHOSPHATE_DIKINASE_RXN_c2	7.22997	0
PYRUVATEORTHOPHOSPHATE_DIKINASE_RXN_p1	14.1088	0
PYRUVATEORTHOPHOSPHATE_DIKINASE_RXN_p2	0	0
PYRUVATE_PROTON_mc1	12.2881	12.2881
PYRUVATE_PROTON_mc2	-0.970802	-0.970802
PYRUVATE_pc1	-0.0132245	-14.122
PYRUVATE_pc2	8.20177	-0.000532491
PYRUVDEH_RXN_m1	0	0
PYRUVDEH_RXN_m2	0.970802	0.970802
PYRUVDEH_RXN_p1	0	0
PYRUVDEH_RXN_p2	0.000532491	0.000532491
Phloem_output_tx1	0.775696	0.775696
Phloem_output_tx2	0.258565	0.258565
Photon_ep1	221.434	221.434
Photon_ep2	0	0
Photon_tx1	221.434	221.434
Photon_tx2	0	0
Pi_PROTON_mc1	-58.2215	-59.8676
Pi_PROTON_mc2	-14.1072	-14.1135
Pi_ec1	0	0
Pi_ec2	0	0
Pi_tx1	0	0
Pi_tx2	0	0
Pi_xc1	0	0
Pi_xc2	0	0
Plastidial_ATP_Synthase_p1	23.725	23.725
Plastidial_ATP_Synthase_p2	0	0
Plastoquinol_Oxidase_p1	0	0
Plastoquinol_Oxidase_p2	0	0
Protein_Polymerisation_c1	0	0
Protein_Polymerisation_c2	0	0
Protein_Processing_c1	0	0
Protein_Processing_c2	0	0
Protein_Translocation_c1	0	0
Protein_Translocation_c2	0	0
RIB5PISOM_RXN_p1	6.25819	6.25819
RIB5PISOM_RXN_p2	-0.320701	-0.320701
RIBULOSE_BISPHOSPHATE_CARBOXYLASE_RXN_p1	15.7287	15.7287
RIBULOSE_BISPHOSPHATE_CARBOXYLASE_RXN_p2	0	0
RIBULP3EPIM_RXN_c1	0	0
RIBULP3EPIM_RXN_c2	0.489664	0.489664
RIBULP3EPIM_RXN_p1	-12.5247	-12.5247
RIBULP3EPIM_RXN_p2	0.151521	0.151521
RXN0_1483_c1	0	0
RXN0_1483_c2	0	0
RXN0_2381_p1	0.000433015	0.000433015
RXN0_2381_p2	0	0
RXN0_2382_p1	0.000433015	0.000433015
RXN0_2382_p2	0	0
RXN0_5114_p1	0	0
RXN0_5114_p2	0.00120834	0.00120835
RXN0_5184_c1	0	0
RXN0_5184_c2	0.0179204	0
RXN0_5224_c1	0	0
RXN0_5224_c2	14.1866	14.1866
RXN0_5224_p1	0	0
RXN0_5224_p2	0	0
RXN0_5260_m1	0	0
RXN0_5260_m2	0	0
RXN0_5330_NADP_c1	0	0
RXN0_5330_NADP_c2	0	0
RXN0_5330_NADP_mc1	0	0
RXN0_5330_NADP_mc2	0	0
RXN0_5330_NADP_mi1	0	0
RXN0_5330_NADP_mi2	0	0
RXN0_5330_NAD_c1	0	0
RXN0_5330_NAD_c2	0	0
RXN0_5330_NAD_mc1	0	0
RXN0_5330_NAD_mc2	0	0
RXN0_5330_NAD_mi1	0	0
RXN0_5330_NAD_mi2	0	0
RXN1F_66_p1	0	0
RXN1F_66_p2	0	0
RXN490_3650_p1	110.717	110.717
RXN490_3650_p2	0	0
RXN66_1_c1	0	0
RXN66_1_c2	0	0
RXN66_3_c1	0.00116446	0.00116446
RXN66_3_c2	0	0
RXN66_3_m1	0	0
RXN66_3_m2	0	0
RXN_10745_NAD_c1	0	0
RXN_10745_NAD_c2	0	0
RXN_10786_c1	0	0
RXN_10786_c2	7.22997	0
RXN_12541_c1	0	0
RXN_12541_c2	0	0
RXN_14351_pc1	0	0
RXN_14351_pc2	0.0179204	0
RXN_1461_c1	0.0537611	0
RXN_1461_c2	0.0179204	0
RXN_1781_v1	0.0537611	0
RXN_1781_v2	0	0
RXN_1826_p1	0	0
RXN_1826_p2	8.15779	8.12195
RXN_1827_p1	0.0268806	0
RXN_1827_p2	0.0179204	0
RXN_1841_v1	0.0537611	0
RXN_1841_v2	0	0
RXN_2141_p1	0.0268806	0
RXN_2141_p2	0.00896019	0
RXN_3521_p1	0	0
RXN_3521_p2	0	0
RXN_3522_p1	0	0
RXN_3522_p2	0	0
RXN_3523_p1	0	0
RXN_3523_p2	0	0
RXN_5682_p1	0.000433015	0
RXN_5682_p2	0	0
RXN_6883_mc1	0	0
RXN_6883_mc2	0	0
RXN_6883_mi1	0	0
RXN_6883_mi2	0	0
RXN_6884_m1	0	0
RXN_6884_m2	0	0
RXN_6902_m1	0	0
RXN_6902_m2	0	0
RXN_7183_NADP_m1	0	0
RXN_7183_NADP_m2	0	0
RXN_7674_p1	0	0
RXN_7674_p2	0	0
RXN_7676_p1	0	0
RXN_7676_p2	0	0
RXN_7677_p1	0	0
RXN_7677_p2	0	0
RXN_7678_NADP_p1	0	0
RXN_7678_NADP_p2	0	0
RXN_7678_NAD_p1	0	0
RXN_7678_NAD_p2	0	0
RXN_7679_p1	0	0
RXN_7679_p2	0	0
RXN_7737_p1	0.00229381	0.00229381
RXN_7737_p2	0	0
RXN_7800_p1	0.00159747	0.00159747
RXN_7800_p2	0.000532491	0.000532491
RXN_7978_p1	0	0
RXN_7978_p2	0	0
RXN_7979_p1	0	0
RXN_7979_p2	0	0
RXN_7984_p1	0	0
RXN_7984_p2	0	0
RXN_7985_p1	0	0
RXN_7985_p2	0	0
RXN_8001_p1	0.000324761	0
RXN_8001_p2	0.000108254	0
RXN_8991_p1	0.00159747	0.00159747
RXN_8991_p2	0.000532491	0.000532491
RXN_9104_c1	0	0
RXN_9104_c2	0	0
RXN_9514_p1	0	0
RXN_9514_p2	0	0
RXN_9516_p1	0	0
RXN_9516_p2	0	0
RXN_9518_p1	0	0
RXN_9518_p2	0	0
RXN_9520_p1	0	0
RXN_9520_p2	0	0
RXN_9523_p1	0	0
RXN_9523_p2	0	0
RXN_9524_p1	0	0
RXN_9524_p2	0	0
RXN_9527_p1	0	0
RXN_9527_p2	0	0
RXN_9528_p1	0	0
RXN_9528_p2	0	0
RXN_9531_p1	0	0
RXN_9531_p2	0	0
RXN_9532_p1	0	0
RXN_9532_p2	0	0
RXN_9533_p1	0	0
RXN_9533_p2	0	0
RXN_9535_p1	0	0
RXN_9535_p2	0	0
RXN_9536_p1	0	0
RXN_9536_p2	0	0
RXN_9537_p1	0	0
RXN_9537_p2	0	0
RXN_9539_p1	0	0
RXN_9539_p2	0	0
RXN_9540_p1	0	0
RXN_9540_p2	0	0
RXN_9549_p1	0	0
RXN_9549_p2	0	0
RXN_961_p1	3.05412	3.05412
RXN_961_p2	0	0
RXN_9648_p1	0	0
RXN_9648_p2	0	0
RXN_9650_p1	0	0
RXN_9650_p2	0	0
RXN_9651_p1	0	0
RXN_9651_p2	0	0
RXN_9652_p1	0	0
RXN_9652_p2	0	0
RXN_9653_p1	0	0
RXN_9653_p2	0	0
RXN_9654_p1	0	0
RXN_9654_p2	0	0
RXN_9655_p1	0	0
RXN_9655_p2	0	0
RXN_9657_p1	0	0
RXN_9657_p2	0	0
RXN_9658_p1	0	0
RXN_9658_p2	0	0
RXN_9659_p1	0	0
RXN_9659_p2	0	0
RXN_9660_p1	0	0
RXN_9660_p2	0	0
RXN_9661_p1	0	0
RXN_9661_p2	0	0
RXN_9662_p1	0	0
RXN_9662_p2	0	0
RXN_9663_p1	0	0
RXN_9663_p2	0	0
RXN_969_x1	3.05412	3.05412
RXN_969_x2	0	0
SEDOBISALDOL_RXN_p1	36.6668	0
SEDOBISALDOL_RXN_p2	0	0
SEDOHEPTULOSE_BISPHOSPHATASE_RXN_p1	36.6668	0
SEDOHEPTULOSE_BISPHOSPHATASE_RXN_p2	0	0
SERINE_GLYOXYLATE_AMINOTRANSFERASE_RXN_x1	1.52706	1.52706
SERINE_GLYOXYLATE_AMINOTRANSFERASE_RXN_x2	0	0
SERINE_O_ACETTRAN_RXN_c1	0.000433015	0.000433015
SERINE_O_ACETTRAN_RXN_c2	0	0
SERINE_O_ACETTRAN_RXN_p1	0.000433015	0.000433015
SERINE_O_ACETTRAN_RXN_p2	0	0
SERINE_TRNA_LIGASE_RXN_c1	0	0
SERINE_TRNA_LIGASE_RXN_c2	0	0
SER_PROTON_rev_vc1	18.436	0
SER_PROTON_rev_vc2	0	0
SER_PROTON_vc1	18.436	0
SER_PROTON_vc2	0	0
SER_mc1	998.468	-998.468
SER_mc2	1000	-1000
SER_pc1	999.999	-1000
SER_pc2	1000	-999.999
SER_v_dielTransfer	0	0
SER_xc1	-1.52706	-1.52706
SER_xc2	0	0
SHIKIMATE_5_DEHYDROGENASE_RXN_p1	0.00676439	0.00676439
SHIKIMATE_5_DEHYDROGENASE_RXN_p2	0	0
SHIKIMATE_KINASE_RXN_p1	0.00676439	0.00676439
SHIKIMATE_KINASE_RXN_p2	0	0
SO4_ec1	0.000866029	0.000866029
SO4_ec2	0	0
SO4_pc1	-0.000866029	-0.000866029
SO4_pc2	0	0
SO4_tx1	0.000866029	0.000866029
SO4_tx2	0	0
SPONTPRO_RXN_c1	0.000433015	0.000433015
SPONTPRO_RXN_c2	0	0
SPONTPRO_RXN_m1	0	0
SPONTPRO_RXN_m2	0	0
STARCH_p_dielTransfer	8.15779	8.15779
SUCCCOASYN_RXN_m1	0	0
SUCCCOASYN_RXN_m2	0.920473	0
SUCCINATE_COA_LIGASE_GDP_FORMING_RXN_m1	0	0
SUCCINATE_COA_LIGASE_GDP_FORMING_RXN_m2	0.920473	0
SUCCINATE_DEHYDROGENASE_UBIQUINONE_RXN_mc1	0.0088885	0
SUCCINATE_DEHYDROGENASE_UBIQUINONE_RXN_mc2	0.920473	0
SUCCINATE_DEHYDROGENASE_UBIQUINONE_RXN_mi1	0.0088885	0
SUCCINATE_DEHYDROGENASE_UBIQUINONE_RXN_mi2	0.920473	0
SUCCINATE_SEMIALDEHYDE_DEHYDROGENASE_RXN_m1	0	0
SUCCINATE_SEMIALDEHYDE_DEHYDROGENASE_RXN_m2	0	0
SUCCINYL_COA_HYDROLASE_RXN_m1	0	0
SUCCINYL_COA_HYDROLASE_RXN_m2	0	0
SUCROSE_PHOSPHATASE_RXN_c1	0.629773	0.629773
SUCROSE_PHOSPHATASE_RXN_c2	0.209924	0.209924
SUCROSE_PHOSPHATE_SYNTHASE_RXN_c1	0.629773	0.629773
SUCROSE_PHOSPHATE_SYNTHASE_RXN_c2	0.209924	0.209924
SUCROSE_PROTON_rev_vc1	18.436	0
SUCROSE_PROTON_rev_vc2	0	0
SUCROSE_PROTON_vc1	18.4629	0
SUCROSE_PROTON_vc2	0	0
SUCROSE_SYNTHASE_RXN_c1	0.0614413	0.00768016
SUCROSE_SYNTHASE_RXN_c2	0.0204804	0.00256005
SUCROSE_v_dielTransfer	0	0
SUC_ACONITATE_mc1	1000	-1000
SUC_ACONITATE_mc2	1000	-1000
SUC_CIT_mc1	1000	-1000
SUC_CIT_mc2	1000	-1000
SUC_FUM_mc1	999.991	-999.999
SUC_FUM_mc2	999.08	-1000
SUC_ISOCITRATE_mc1	1000	-1000
SUC_ISOCITRATE_mc2	1000	-1000
SUC_Pi_mc1	1000	-1000
SUC_Pi_mc2	1000	-1000
SUC_SO4_mc1	1000	-1000
SUC_SO4_mc2	1000	-1000
SUC_xc1	0.0088885	0.0088885
SUC_xc2	0	0
SULFATE_ADENYLYLTRANS_RXN_p1	0.000866029	0.000866029
SULFATE_ADENYLYLTRANS_RXN_p2	0	0
SULFITE_REDUCTASE_FERREDOXIN_RXN_p1	0.000866029	0.000866029
SULFITE_REDUCTASE_FERREDOXIN_RXN_p2	0	0
SUPEROX_DISMUT_RXN_c1	0	0
SUPEROX_DISMUT_RXN_c2	0	0
SUPEROX_DISMUT_RXN_p1	0	0
SUPEROX_DISMUT_RXN_p2	0	0
Starch_biomass1	0	0
Starch_biomass2	0	0
Sucrose_ec1	0	0
Sucrose_ec2	0	0
Sucrose_tx1	0	0
Sucrose_tx2	0	0
THF_mc1	996.936	-1000
THF_mc2	1000	-1000
THF_pc1	1000	-999.999
THF_pc2	999.999	-1000
THREDEHYD_RXN_p1	0.00180228	0
THREDEHYD_RXN_p2	0	0
THREONINE_ALDOLASE_RXN_c1	0.00116446	0.00116446
THREONINE_ALDOLASE_RXN_c2	0	0
THREONINE_TRNA_LIGASE_RXN_c1	0	0
THREONINE_TRNA_LIGASE_RXN_c2	0	0
THREO_DS_ISO_CITRATE_xc1	-0.0088885	-0.0088885
THREO_DS_ISO_CITRATE_xc2	0	0
THRESYN_RXN_p1	0.0100939	0.00829165
THRESYN_RXN_p2	0	0
THR_PROTON_rev_vc1	18.436	0
THR_PROTON_rev_vc2	0.0017818	0.0017818
THR_PROTON_vc1	18.4378	0.0017818
THR_PROTON_vc2	0	0
THR_pc1	0.00829165	0.00829165
THR_pc2	0	0
THR_v_dielTransfer	0.0017818	0.0017818
TRANSALDOL_RXN_p1	30.4079	-6.25895
TRANSALDOL_RXN_p2	0.320593	0.320593
TRIOSEPISOMERIZATION_RXN_c1	1000	-978.066
TRIOSEPISOMERIZATION_RXN_c2	992.58	-1000
TRIOSEPISOMERIZATION_RXN_p1	1000	-978.066
TRIOSEPISOMERIZATION_RXN_p2	992.58	-1000
TRP_PROTON_rev_vc1	18.436	0
TRP_PROTON_rev_vc2	0.000108254	0.000108254
TRP_PROTON_vc1	18.4361	0.000108254
TRP_PROTON_vc2	0	0
TRP_pc1	0.000433015	0.000433015
TRP_pc2	0	0
TRP_v_dielTransfer	0.000108254	0.000108254
TYRAMINOTRANS_RXN_p1	0.000433015	0
TYRAMINOTRANS_RXN_p2	0	0
TYROSINE_TRNA_LIGASE_RXN_c1	0	0
TYROSINE_TRNA_LIGASE_RXN_c2	0	0
TYR_PROTON_rev_vc1	18.436	0
TYR_PROTON_rev_vc2	0.000108254	0.000108254
TYR_PROTON_vc1	18.4361	0.000108254
TYR_PROTON_vc2	0	0
TYR_pc1	0.000433015	0.000433015
TYR_pc2	0	0
TYR_v_dielTransfer	0.000108254	0.000108254
UDPKIN_RXN_c1	0.622093	0.568332
UDPKIN_RXN_c2	0.207364	0.189444
UDP_GLUCURONATE_DECARBOXYLASE_RXN_c1	0	0
UDP_GLUCURONATE_DECARBOXYLASE_RXN_c2	0	0
UGD_RXN_c1	0	0
UGD_RXN_c2	0	0
VALINE_TRNA_LIGASE_RXN_c1	0	0
VALINE_TRNA_LIGASE_RXN_c2	0	0
VAL_PROTON_rev_vc1	18.436	0
VAL_PROTON_rev_vc2	0.00124931	0.00124931
VAL_PROTON_vc1	18.4373	0.00124931
VAL_PROTON_vc2	0	0
VAL_pc1	0.00339975	0.00339975
VAL_pc2	-0.000532491	-0.000532491
VAL_v_dielTransfer	0.00124931	0.00124931
WATER_vc1	0	-0.0537611
WATER_vc2	0	1.22844e-10
X5P_Pi_pc1	0	0
X5P_Pi_pc2	-0.489664	-0.489664
Xylan_biomass1	0	0
Xylan_biomass2	0	0
bHIS_v_dielTransfer	0	0
diel_biomass	0.258565	0.258565
pALA_biomass1	0	0
pALA_biomass2	0	0
pARG_biomass1	0	0
pARG_biomass2	0	0
pASN_biomass1	0	0
pASN_biomass2	0	0
pASP_biomass1	0	0
pASP_biomass2	0	0
pGLN_biomass1	0	0
pGLN_biomass2	0	0
pGLU_biomass1	0	0
pGLU_biomass2	0	0
pGLY_biomass1	0	0
pGLY_biomass2	0	0
pHIS_biomass1	0	0
pHIS_biomass2	0	0
pILE_biomass1	0	0
pILE_biomass2	0	0
pLEU_biomass1	0	0
pLEU_biomass2	0	0
pLYS_biomass1	0	0
pLYS_biomass2	0	0
pMET_biomass1	0	0
pMET_biomass2	0	0
pPHE_biomass1	0	0
pPHE_biomass2	0	0
pSER_biomass1	0	0
pSER_biomass2	0	0
pTHR_biomass1	0	0
pTHR_biomass2	0	0
pTYR_biomass1	0	0
pTYR_biomass2	0	0
pVAL_biomass1	0	0
pVAL_biomass2	0	0
sALA_biomass1	0	0
sALA_biomass2	0	0
sASP_biomass1	0	0
sASP_biomass2	0	0
sCIT_biomass1	0	0
sCIT_biomass2	0	0
sFUM_biomass1	0	0
sFUM_biomass2	0	0
sGABA_biomass1	0	0
sGABA_biomass2	0	0
sGLN_biomass1	0	0
sGLN_biomass2	0	0
sGLU_biomass1	0	0
sGLU_biomass2	0	0
sMAL_biomass1	0	0
sMAL_biomass2	0	0
sSUCROSE_biomass1	0.568332	0.568332
sSUCROSE_biomass2	0.189444	0.189444
sSUC_biomass1	0	0
sSUC_biomass2	0	0
unlProtHYPO_c1	0	0
unlProtHYPO_c2	0	0

### Sheet: CAM_PEPCK
	Flux
10_FORMYL_THF_pc1	-0.000324761
10_FORMYL_THF_pc2	-0.000184324
1TRANSKETO_RXN_p1	6.25877
1TRANSKETO_RXN_p2	-0.321183
1_PERIOD_10_PERIOD_2_PERIOD_2_RXN_mi1	12.4788
1_PERIOD_10_PERIOD_2_PERIOD_2_RXN_mi2	4.76657
1_PERIOD_18_PERIOD_1_PERIOD_2_RXN_p1	51.3857
1_PERIOD_2_PERIOD_1_PERIOD_13_RXN_p1	50.4043
1_PERIOD_2_PERIOD_1_PERIOD_2_RXN_m2	7.60702e-05
1_PERIOD_2_PERIOD_1_PERIOD_9_RXN_c1	0.269382
1_PERIOD_5_PERIOD_1_PERIOD_20_RXN_c1	0.000433015
1_PERIOD_8_PERIOD_4_PERIOD_9_RXN_p1	0.000866029
2KG_MAL_mc1	0.944444
2KG_MAL_mc2	0.0314126
2KG_MAL_pc1	-1.61222
2KG_MAL_pc2	0.00267416
2OXOGLUTARATEDEH_RXN_m2	0.919755
2PGADEHYDRAT_RXN_c1	-14.0975
2PGADEHYDRAT_RXN_c2	15.1572
2PGADEHYDRAT_RXN_p2	0.00324761
2TRANSKETO_RXN_p1	-6.26542
2TRANSKETO_RXN_p2	0.321075
2_ISOPROPYLMALATESYN_RXN_p1	0.00159747
2_ISOPROPYLMALATESYN_RXN_p2	0.000532491
2_KETOGLUTARATE_xc1	1.5359
2_PERIOD_5_PERIOD_1_PERIOD_19_RXN_p1	0.00665614
2_PERIOD_5_PERIOD_1_PERIOD_19_RXN_p2	0.000108254
2_PERIOD_7_PERIOD_1_PERIOD_90_RXN_c2	0.189833
3PGAREARR_RXN_c1	-14.0975
3PGAREARR_RXN_c2	15.1572
3PGAREARR_RXN_p2	0.00324761
3_DEHYDROQUINATE_DEHYDRATASE_RXN_p1	0.00665614
3_DEHYDROQUINATE_DEHYDRATASE_RXN_p2	0.000108254
3_DEHYDROQUINATE_SYNTHASE_RXN_p1	0.00665614
3_DEHYDROQUINATE_SYNTHASE_RXN_p2	0.000108254
3_ISOPROPYLMALDEHYDROG_RXN_p1	0.00159747
3_ISOPROPYLMALDEHYDROG_RXN_p2	0.000532491
3_ISOPROPYLMALISOM_RXN_p1	0.00159747
3_ISOPROPYLMALISOM_RXN_p2	0.000532491
4_AMINO_BUTYRATE_PROTON_rev_vc2	0.000593932
4_AMINO_BUTYRATE_PROTON_vc1	0.000593932
4_AMINO_BUTYRATE_v_dielTransfer	0.000593932
6PFRUCTPHOS_RXN_c2	7.22661
6PFRUCTPHOS_RXN_p2	0.0038708
6PGLUCONDEHYDROG_RXN_c2	0.490702
6PGLUCONDEHYDROG_RXN_p2	0.472847
6PGLUCONOLACT_RXN_c2	0.490702
6PGLUCONOLACT_RXN_p2	0.472847
ACETATE_COA_LIGASE_RXN_p1	0.00203049
ACETOLACTREDUCTOISOM_RXN_p1	0.00374792
ACETOLACTREDUCTOISOM_RXN_p2	0.00124931
ACETOLACTSYN_RXN_p1	0.00374792
ACETOLACTSYN_RXN_p2	0.00124931
ACETOOHBUTREDUCTOISOM_RXN_p1	0.00180228
ACETOOHBUTSYN_RXN_p1	0.00180228
ACETYLGLUTKIN_RXN_p1	0.000433015
ACETYLORNTRANSAM_RXN_p1	0.000433015
ACET_pc1	-0.00159747
ACONITATEDEHYDR_RXN_c1	0.0623512
ACONITATEDEHYDR_RXN_c2	0.9073
ACONITATEHYDR_RXN_m1	0.0623512
ACONITATEHYDR_RXN_m2	0.9073
ACSERLY_RXN_c1	0.000433015
ACSERLY_RXN_p1	0.000433015
ADENYLOSUCCINATE_SYNTHASE_RXN_p1	0.000324761
ADENYLOSUCCINATE_SYNTHASE_RXN_p2	0.000108254
ADENYL_KIN_RXN_m1	0.0016004
ADENYL_KIN_RXN_m2	0.000389128
ADENYL_KIN_RXN_p1	0.00397905
ADENYL_KIN_RXN_p2	0.000216507
AICARTRANSFORM_RXN_p1	0.000324761
AICARTRANSFORM_RXN_p2	0.000108254
ALANINE_AMINOTRANSFERASE_RXN_c1	-0.00301062
ALANINE_AMINOTRANSFERASE_RXN_c2	-0.00100354
AMPSYN_RXN_p1	0.000324761
AMPSYN_RXN_p2	0.000108254
ANTHRANSYN_RXN_p1	0.000433015
ARGSUCCINLYA_RXN_c1	0.000433015
ARGSUCCINSYN_RXN_c1	0.000433015
ARG_PROTON_rev_vc2	0.000108254
ARG_PROTON_vc1	0.000108254
ARG_v_dielTransfer	0.000108254
ASNSYNA_RXN_c1	0.00116738
ASNSYNA_RXN_c2	0.000389128
ASPAMINOTRANS_RXN_c1	-0.0198485
ASPAMINOTRANS_RXN_c2	-0.00205389
ASPAMINOTRANS_RXN_p1	0.000433015
ASPARTATEKIN_RXN_p1	0.0128207
ASPARTATE_SEMIALDEHYDE_DEHYDROGENASE_RXN_p1	0.0128207
ATPPHOSPHORIBOSYLTRANS_RXN_p1	0.000324761
ATPPHOSPHORIBOSYLTRANS_RXN_p2	0.000108254
ATP_ADP_Pi_pc1	-10.4169
ATP_ADP_mc1	36.3514
ATP_ADP_mc2	14.1107
ATP_AMP_mc1	0.0016004
ATP_AMP_mc2	0.000389128
ATP_CITRATE_PRO_S_LYASE_RXN_c1	0.000433015
ATPase_tx1	8.5
ATPase_tx2	8.5
BRANCHED_CHAINAMINOTRANSFERILEU_RXN_p1	-0.00180228
BRANCHED_CHAINAMINOTRANSFERLEU_RXN_p1	-0.00159747
BRANCHED_CHAINAMINOTRANSFERLEU_RXN_p2	-0.000532491
BRANCHED_CHAINAMINOTRANSFERVAL_RXN_p1	-0.00215044
BRANCHED_CHAINAMINOTRANSFERVAL_RXN_p2	-0.000716815
CARBAMATE_KINASE_RXN_p1	0.000433015
CARBOXYCYCLOHEXADIENYL_DEHYDRATASE_RXN_p1	0.00589836
CATAL_RXN_x1	1.52701
CHORISMATEMUT_RXN_p1	0.00622312
CHORISMATEMUT_RXN_p2	0.000108254
CHORISMATE_SYNTHASE_RXN_p1	0.00665614
CHORISMATE_SYNTHASE_RXN_p2	0.000108254
CITSYN_RXN_m2	0.970084
CIT_ACONITATE_mc2	0.9073
CIT_ISOCITRATE_mc2	0.0371442
CIT_PROTON_rev_vc1	0.130747
CIT_PROTON_vc1	0.0679628
CIT_v_dielTransfer	-0.0627842
CO2_ec2	10.423
CO2_mc1	2.47658
CO2_mc2	2.83436
CO2_pc1	-15.7125
CO2_pc2	0.475269
CO2_tx2	10.423
CYSPH_RXN_p1	0.000433015
CYSTATHIONINE_BETA_LYASE_RXN_p1	0.000433015
CYS_PROTON_rev_vc2	0.000108254
CYS_PROTON_vc1	0.000108254
CYS_v_dielTransfer	0.000108254
CYTOCHROME_C_OXIDASE_RXN_mi1	6.23942
CYTOCHROME_C_OXIDASE_RXN_mi2	2.38328
DAHPSYN_RXN_p1	0.00665614
DAHPSYN_RXN_p2	0.000108254
DHAP_3PGA_pc1	7.04875
DHAP_Pi_pc2	0.0038708
DIAMINOPIMDECARB_RXN_p1	0.00229381
DIAMINOPIMEPIM_RXN_p1	0.00229381
DIHYDRODIPICSYN_RXN_p1	0.00229381
DIHYDROPICRED_RXN_NADP_p1	4.68125e-05
DIHYDROPICRED_RXN_NAD_p1	0.002247
DIHYDROXYISOVALDEHYDRAT_RXN_p1	0.00374792
DIHYDROXYISOVALDEHYDRAT_RXN_p2	0.00124931
DIHYDROXYMETVALDEHYDRAT_RXN_p1	0.00180228
EX_CARBON_DIOXIDE_e2_boundary	-10.423
EX_NITRATE_e1_boundary	-0.113274
EX_OXYGEN_MOLECULE_e2_boundary	10.6403
EX_PROTON_e1_boundary	0.14968
EX_PROTON_e2_boundary	-0.248325
EX_Photon_e1_boundary	-213.419
EX_SULFATE_e1_boundary	-0.000866029
EX_WATER_e1_boundary	-5.4464
EX_WATER_e2_boundary	-4.14272
F16ALDOLASE_RXN_c1	-7.04875
F16ALDOLASE_RXN_c2	7.41644
F16ALDOLASE_RXN_p1	-8.62743
F16ALDOLASE_RXN_p2	0.0038708
F16BDEPHOS_RXN_c1	7.04875
F16BDEPHOS_RXN_p1	8.62743
FERREDOXIN_NITRITE_REDUCTASE_RXN_p1	0.113274
FORMATE_mc2	-7.60702e-05
FORMATE_pc2	7.60702e-05
FORMYLTHFDEFORMYL_RXN_p2	7.60702e-05
FUMHYDR_RXN_c2	0.000108254
FUMHYDR_RXN_m1	0.00964628
FUMHYDR_RXN_m2	0.919755
FUM_pc1	0.000324761
FUM_pc2	0.000108254
G6P_Pi_pc1	-5.79688
G6P_Pi_pc2	8.28859
GAPOXNPHOSPHN_RXN_c2	15.1602
GAPOXNPHOSPHN_RXN_p2	0.00148922
GAP_3PGA_pc1	7.31813
GAP_3PGA_pc2	0.00296674
GAP_Pi_pc2	0.32049
GCVMULTI_RXN_m1	1.53214
GDPKIN_RXN_p1	0.000324761
GDPKIN_RXN_p2	0.000108254
GLN_GLU_mc1	1.53097
GLN_GLU_mc2	0.0063343
GLN_GLU_pc1	-1.51229
GLN_GLU_pc2	-0.000108254
GLT_MAL_pc1	1.61179
GLT_MAL_pc2	-0.00267416
GLT_PROTON_rev_vc2	0.0218965
GLT_PROTON_vc1	0.0218965
GLT_v_dielTransfer	0.0218965
GLT_xc1	-1.5359
GLU6PDEHYDROG_RXN_c2	0.490702
GLU6PDEHYDROG_RXN_p2	0.472847
GLUC1PADENYLTRANS_RXN_p1	8.15889
GLUC1PURIDYLTRANS_RXN_c1	0.622093
GLUC1PURIDYLTRANS_RXN_c2	0.189444
GLUTAMATE_DEHYDROGENASE_RXN_m2	0.00672343
GLUTAMATE_N_ACETYLTRANSFERASE_RXN_p1	0.000433015
GLUTAMATE_SYNTHASE_FERREDOXIN_RXN_p1	1.62661
GLUTAMIDOTRANS_RXN_p1	0.000324761
GLUTAMIDOTRANS_RXN_p2	0.000108254
GLUTAMINESYN_RXN_m1	1.53097
GLUTAMINESYN_RXN_m2	0.0063343
GLUTAMINESYN_RXN_p1	0.115077
GLUTATHIONE_REDUCT_NADPH_RXN_p1	0.000866029
GLUTDECARBOX_RXN_c1	0.00237573
GLUTKIN_RXN_c1	0.000433015
GLUTSEMIALDEHYDRROG_RXN_c1	0.000433015
GLY3KIN_RXN_p1	1.52701
GLYCERATE_GLYCOLLATE_pc1	1.52701
GLYCINE_AMINOTRANSFERASE_RXN_x1	1.5359
GLYCOGENSYN_RXN_p1	8.15889
GLYOHMETRANS_RXN_c2	0.000184324
GLYOHMETRANS_RXN_m1	-1.53138
GLY_mc1	-3.06352
GLY_xc1	3.0629
GPH_RXN_p1	3.05402
Glycerate_xc1	1.52701
Glycolate_xc1	-3.05402
H2O_ec1	5.4464
H2O_ec2	4.14272
H2O_mc1	49.7054
H2O_mc2	16.1052
H2O_pc1	-25.4116
H2O_pc2	0.455924
H2O_tx1	5.4464
H2O_tx2	4.14272
H2O_xc1	3.05402
HISTAMINOTRANS_RXN_p1	0.000324761
HISTAMINOTRANS_RXN_p2	0.000108254
HISTCYCLOHYD_RXN_p1	0.000324761
HISTCYCLOHYD_RXN_p2	0.000108254
HISTIDPHOS_RXN_p1	0.000324761
HISTIDPHOS_RXN_p2	0.000108254
HISTPRATPHYD_RXN_p1	0.000324761
HISTPRATPHYD_RXN_p2	0.000108254
HIS_pc1	0.000324761
HIS_pc2	0.000108254
HOMOCYSMETB12_RXN_c1	0.000433015
HOMOSERDEHYDROG_RXN_NADP_p1	0.0105269
HOMOSERKIN_RXN_p1	0.0105269
HOMO_CYS_pc1	0.000433015
HS_pc1	0.000433015
HYDROXYPYRUVATE_REDUCTASE_RXN_NAD_x1	1.52701
H_ic1	-1.53214
H_ic2	-0.0067995
H_pc1	-2.56462
H_tx1	0.14968
H_tx2	-0.248325
IGPSYN_RXN_p1	0.000433015
ILE_PROTON_rev_vc2	0.000450569
ILE_PROTON_vc1	0.000450569
ILE_pc1	0.00180228
ILE_v_dielTransfer	0.000450569
IMIDPHOSDEHYD_RXN_p1	0.000324761
IMIDPHOSDEHYD_RXN_p2	0.000108254
IMPCYCLOHYDROLASE_RXN_p1	0.000324761
IMPCYCLOHYDROLASE_RXN_p2	0.000108254
INORGPYROPHOSPHAT_RXN_c1	0.623693
INORGPYROPHOSPHAT_RXN_p1	8.16287
INORGPYROPHOSPHAT_RXN_p2	0.000216507
ISOCITDEH_RXN_c1	-0.890982
ISOCITDEH_RXN_c2	-0.0371442
ISOCITDEH_RXN_m1	0.944444
ISOCITDEH_RXN_m2	0.944444
ISOCIT_CLEAV_RXN_x1	0.0088885
LEU_pc1	0.00159747
LEU_pc2	0.000532491
LYS_PROTON_rev_vc2	0.000573452
LYS_PROTON_vc1	0.000573452
LYS_pc1	0.00229381
LYS_v_dielTransfer	0.000573452
L_ASPARTATE_pc1	-0.0135785
L_ASPARTATE_pc2	-0.000108254
L_CITRULLINE_pc1	0.000433015
MALATE_DEHYDROGENASE_NADPs_RXN_p1	0.000433015
MALATE_DEH_RXN_c1	1.67913
MALATE_DEH_RXN_c2	-15.1602
MALATE_DEH_RXN_m1	10.9378
MALATE_DEH_RXN_m2	1.95017
MALATE_DEH_RXN_p2	-0.00397905
MALATE_DEH_RXN_x1	1.52701
MALTODEG_RXN_c2	0.0179204
MAL_CIT_mc2	-0.02564
MAL_CIT_vc2	0.0627842
MAL_PROTON_rev_vc1	14.1339
MAL_PROTON_vc2	14.1967
MAL_v_dielTransfer	-14.1339
MAL_xc1	-1.52701
METHENYLTHFCYCLOHYDRO_RXN_c1	0.000324761
METHENYLTHFCYCLOHYDRO_RXN_c2	0.000184324
METHYLENETHFDEHYDROG_NADP_RXN_c1	0.000324761
METHYLENETHFDEHYDROG_NADP_RXN_c2	0.000184324
METHYLENE_THF_mc1	0.000757776
MET_PROTON_rev_vc2	0.000108254
MET_PROTON_vc1	0.000108254
MET_v_dielTransfer	0.000108254
Mitochondrial_ATP_Synthase_m1	12.6285
Mitochondrial_ATP_Synthase_m2	4.39934
NADH_DEHYDROG_A_RXN_mi1	12.47
NADH_DEHYDROG_A_RXN_mi2	3.84681
NADH_KINASE_RXN_c1	1.56615
NADPHoxc_tx1	0.944444
NADPHoxc_tx2	0.944444
NADPHoxm_tx1	0.944444
NADPHoxm_tx2	0.944444
NADPHoxp_tx1	0.944444
NADPHoxp_tx2	0.944444
NADPPHOSPHAT_RXN_c1	1.56615
NH3_mc1	0.00116738
NH3_mc2	0.000389128
NITRATE_REDUCTASE_NADH_RXN_c1	0.113274
NITRITE_pc1	0.113274
N_ACETYLGLUTPREDUCT_RXN_p1	0.000433015
Nitrate_ec1	0.113274
Nitrate_tx1	0.113274
O2_ec1	-14.4403
O2_ec2	3.79995
O2_mc1	-6.71165
O2_mc2	-2.85551
O2_pc1	23.1511
O2_pc2	-0.472222
O2_tx2	-10.6403
O2_xc1	-1.52701
OAA_ACONITATE_mc1	0.0623512
OAA_ISOCITRATE_mc1	0.882093
OAA_MAL_mc1	9.98373
OAA_MAL_mc2	0.973364
OAA_MAL_pc2	-0.00397905
OAA_Pi_mc2	0.00672343
OAA_SUC_mc1	0.00964628
OAA_xc1	1.52701
ORNCARBAMTRANSFER_RXN_p1	0.000433015
OXYGEN_MOLECULE_e_dielTransfer	14.4403
PEPCARBOXYKIN_RXN_c1	14.1245
PEPCARBOX_RXN_c2	14.1862
PEPDEPHOS_RXN_c1	0.00301062
PEPDEPHOS_RXN_c2	0.971088
PEPDEPHOS_RXN_p1	0.0107259
PEPDEPHOS_RXN_p2	0.0030311
PEP_Pi_pc1	-0.0240382
PGLUCISOM_RXN_c1	-6.41897
PGLUCISOM_RXN_c2	7.62637
PGLUCISOM_RXN_p1	-2.36201
PGLUCISOM_RXN_p2	-0.638387
PGLYCDEHYDROG_RXN_p2	0.00120835
PHE_PROTON_rev_vc2	0.00147459
PHE_PROTON_vc1	0.00147459
PHE_pc1	0.00589836
PHE_v_dielTransfer	0.00147459
PHOSGLYPHOS_RXN_c2	-15.1602
PHOSGLYPHOS_RXN_p1	50.4043
PHOSGLYPHOS_RXN_p2	-0.00148922
PHOSPHOGLUCMUT_RXN_c1	-0.622093
PHOSPHOGLUCMUT_RXN_c2	-0.171524
PHOSPHOGLUCMUT_RXN_p1	-8.15889
PHOSPHOGLUCMUT_RXN_p2	8.12305
PHOSPHORIBULOKINASE_RXN_p1	18.7822
PLASTOQUINOL_PLASTOCYANIN_REDUCTASE_RXN_p1	53.3548
PRAISOM_RXN_p1	0.000433015
PREPHENATE_TRANSAMINE_RXN_p1	0.00622312
PREPHENATE_TRANSAMINE_RXN_p2	0.000108254
PRIBFAICARPISOM_RXN_p1	0.000324761
PRIBFAICARPISOM_RXN_p2	0.000108254
PROTONATP_rev_vc2	14.3259
PROTON_ATPase_c1	1.1238
PROTON_v_dielTransfer	-24.4158
PRO_GLU_mc2	0.00672343
PRO_PROTON_rev_vc2	0.000108254
PRO_PROTON_vc1	0.000108254
PRO_mc2	-0.00672343
PRO_v_dielTransfer	0.000108254
PRPPSYN_RXN_p1	0.000757776
PRPPSYN_RXN_p2	0.000108254
PRTRANS_RXN_p1	-0.000433015
PSERTRANSAM_RXN_p2	0.00120835
PSII_RXN_p1	26.6774
PYRROLINECARBREDUCT_RXN_NAD_c1	0.000433015
PYRUVATE_PROTON_mc2	-0.970084
PYRUVDEH_RXN_m2	0.970084
PYRUVDEH_RXN_p2	0.000532491
Phloem_output_tx1	0.775696
Phloem_output_tx2	0.258565
Photon_ep1	213.419
Photon_tx1	213.419
Pi_PROTON_mc1	-36.3546
Pi_PROTON_mc2	-14.1047
Plastidial_ATP_Synthase_p1	22.8663
RIB5PISOM_RXN_p1	6.25801
RIB5PISOM_RXN_p2	-0.321291
RIBULOSE_BISPHOSPHATE_CARBOXYLASE_RXN_p1	15.7282
RIBULP3EPIM_RXN_c2	0.490702
RIBULP3EPIM_RXN_p1	-12.5242
RIBULP3EPIM_RXN_p2	0.151556
RXN0_2381_p1	0.000433015
RXN0_2382_p1	0.000433015
RXN0_5114_p2	0.00120835
RXN0_5184_c2	0.0179204
RXN0_5224_c2	14.1862
RXN490_3650_p1	106.71
RXN66_3_c1	0.00116446
RXN_14351_pc2	0.0179204
RXN_1461_c1	0.0537611
RXN_1826_p2	8.12305
RXN_1827_p2	0.0179204
RXN_5682_p1	0.000324761
RXN_5682_p2	0.000108254
RXN_7737_p1	0.00229381
RXN_7800_p1	0.00159747
RXN_7800_p2	0.000532491
RXN_8001_p1	0.000324761
RXN_8001_p2	0.000108254
RXN_8991_p1	0.00159747
RXN_8991_p2	0.000532491
RXN_961_p1	3.05402
RXN_969_x1	3.05402
SEDOBISALDOL_RXN_p1	6.25877
SEDOHEPTULOSE_BISPHOSPHATASE_RXN_p1	6.25877
SERINE_GLYOXYLATE_AMINOTRANSFERASE_RXN_x1	1.52701
SERINE_O_ACETTRAN_RXN_c1	0.000433015
SERINE_O_ACETTRAN_RXN_p1	0.000433015
SER_mc1	1.53138
SER_pc1	-0.000866029
SER_pc2	0.00120835
SER_xc1	-1.52701
SHIKIMATE_5_DEHYDROGENASE_RXN_p1	0.00665614
SHIKIMATE_5_DEHYDROGENASE_RXN_p2	0.000108254
SHIKIMATE_KINASE_RXN_p1	0.00665614
SHIKIMATE_KINASE_RXN_p2	0.000108254
SO4_ec1	0.000866029
SO4_pc1	-0.000866029
SO4_tx1	0.000866029
SPONTPRO_RXN_c1	0.000433015
STARCH_p_dielTransfer	8.15889
SUCCCOASYN_RXN_m2	0.919755
SUCCINATE_DEHYDROGENASE_UBIQUINONE_RXN_mi1	0.0088885
SUCCINATE_DEHYDROGENASE_UBIQUINONE_RXN_mi2	0.919755
SUCROSE_PHOSPHATASE_RXN_c1	0.629773
SUCROSE_PHOSPHATASE_RXN_c2	0.209924
SUCROSE_PHOSPHATE_SYNTHASE_RXN_c1	0.629773
SUCROSE_PHOSPHATE_SYNTHASE_RXN_c2	0.209924
SUCROSE_SYNTHASE_RXN_c1	0.00768016
SUCROSE_SYNTHASE_RXN_c2	0.0204804
SUC_FUM_mc1	0.000757776
SUC_xc1	0.0088885
SULFATE_ADENYLYLTRANS_RXN_p1	0.000866029
SULFITE_REDUCTASE_FERREDOXIN_RXN_p1	0.000866029
THF_mc1	-0.000757776
THF_pc1	0.000324761
THF_pc2	0.000184324
THREDEHYD_RXN_p1	0.00180228
THREONINE_ALDOLASE_RXN_c1	0.00116446
THREO_DS_ISO_CITRATE_xc1	-0.0088885
THRESYN_RXN_p1	0.0100939
THR_PROTON_rev_vc2	0.0017818
THR_PROTON_vc1	0.0017818
THR_pc1	0.00829165
THR_v_dielTransfer	0.0017818
TRANSALDOL_RXN_p2	0.321183
TRIOSEPISOMERIZATION_RXN_c2	-7.42031
TRIOSEPISOMERIZATION_RXN_p1	21.9349
TRP_PROTON_rev_vc2	0.000108254
TRP_PROTON_vc1	0.000108254
TRP_pc1	0.000433015
TRP_v_dielTransfer	0.000108254
TYR_pc1	0.000324761
TYR_pc2	0.000108254
UDPKIN_RXN_c1	0.622093
UDPKIN_RXN_c2	0.189444
VAL_pc1	0.00215044
VAL_pc2	0.000716815
X5P_Pi_pc2	-0.490702
diel_biomass	0.258565
sSUCROSE_biomass1	0.568332
sSUCROSE_biomass2	0.189444

### Sheet: CAM_PEPCK_FVA
	Min	Max
10_FORMYL_THF_pc1	-0.000324761	-0.000324761
10_FORMYL_THF_pc2	-0.000184324	-0.000184324
1TRANSKETO_RXN_p1	6.25877	6.25877
1TRANSKETO_RXN_p2	-0.321183	-0.321183
1_PERIOD_10_PERIOD_2_PERIOD_2_RXN_mc1	12.4788	0
1_PERIOD_10_PERIOD_2_PERIOD_2_RXN_mc2	4.76657	0
1_PERIOD_10_PERIOD_2_PERIOD_2_RXN_mi1	12.4788	0
1_PERIOD_10_PERIOD_2_PERIOD_2_RXN_mi2	4.76657	0
1_PERIOD_18_PERIOD_1_PERIOD_2_RXN_p1	53.0123	51.3857
1_PERIOD_18_PERIOD_1_PERIOD_2_RXN_p2	0	0
1_PERIOD_1_PERDIOD_1_PERIOD_255_RXN_c1	0	0
1_PERIOD_1_PERDIOD_1_PERIOD_255_RXN_c2	0	0
1_PERIOD_2_PERIOD_1_PERIOD_13_RXN_p1	52.0419	0
1_PERIOD_2_PERIOD_1_PERIOD_13_RXN_p2	0	0
1_PERIOD_2_PERIOD_1_PERIOD_2_RXN_m1	0	0
1_PERIOD_2_PERIOD_1_PERIOD_2_RXN_m2	7.60702e-05	7.60702e-05
1_PERIOD_2_PERIOD_1_PERIOD_2_RXN_p1	0	0
1_PERIOD_2_PERIOD_1_PERIOD_2_RXN_p2	0	0
1_PERIOD_2_PERIOD_1_PERIOD_9_RXN_c1	1.83553	0
1_PERIOD_2_PERIOD_1_PERIOD_9_RXN_c2	0	0
1_PERIOD_5_PERIOD_1_PERIOD_20_RXN_c1	0.000433015	0.000433015
1_PERIOD_5_PERIOD_1_PERIOD_20_RXN_c2	0	0
1_PERIOD_8_PERIOD_4_PERIOD_9_RXN_p1	0.000866029	0.000866029
1_PERIOD_8_PERIOD_4_PERIOD_9_RXN_p2	0	0
1_PERIOD_8_PERIOD_5_PERIOD_1_RXN_p1	0	0
1_PERIOD_8_PERIOD_5_PERIOD_1_RXN_p2	0	0
2KG_ACONITATE_mc1	1000	-1000
2KG_ACONITATE_mc2	1000	-1000
2KG_CIT_mc1	1000	-1000
2KG_CIT_mc2	1000	-1000
2KG_ISOCITRATE_mc1	1000	-1000
2KG_ISOCITRATE_mc2	1000	-1000
2KG_MAL_mc1	1000	-1000
2KG_MAL_mc2	1000	-1000
2KG_MAL_pc1	-1.61222	-1.61222
2KG_MAL_pc2	0.00267416	0.00267416
2KG_OAA_mc1	1000	-1000
2KG_OAA_mc2	1000	-1000
2KG_SUC_mc1	1000	-1000
2KG_SUC_mc2	1000	-1000
2OXOGLUTARATEDEH_RXN_m1	0	0
2OXOGLUTARATEDEH_RXN_m2	0.919755	0.919755
2PGADEHYDRAT_RXN_c1	985.889	-1000
2PGADEHYDRAT_RXN_c2	1000	-984.84
2PGADEHYDRAT_RXN_p1	985.903	-999.987
2PGADEHYDRAT_RXN_p2	1000	-984.84
2TRANSKETO_RXN_p1	-6.26542	-6.26542
2TRANSKETO_RXN_p2	0.321075	0.321075
2_ISOPROPYLMALATESYN_RXN_p1	0.00159747	0.00159747
2_ISOPROPYLMALATESYN_RXN_p2	0.000532491	0.000532491
2_KETOGLUTARATE_xc1	1000	-996.937
2_KETOGLUTARATE_xc2	1000	-1000
2_PERIOD_3_PERIOD_1_PERIOD_180_RXN_p1	0	0
2_PERIOD_3_PERIOD_1_PERIOD_180_RXN_p2	0	0
2_PERIOD_4_PERIOD_1_PERIOD_111_RXN_c1	0.0537611	0
2_PERIOD_4_PERIOD_1_PERIOD_111_RXN_c2	0.0179204	0
2_PERIOD_5_PERIOD_1_PERIOD_19_RXN_p1	0.00665614	0.00665614
2_PERIOD_5_PERIOD_1_PERIOD_19_RXN_p2	0.000108254	0.000108254
2_PERIOD_7_PERIOD_1_PERIOD_90_RXN_c1	0.623693	-21.9349
2_PERIOD_7_PERIOD_1_PERIOD_90_RXN_c2	7.42031	0.189833
2_PERIOD_7_PERIOD_7_PERIOD_13_RXN_c1	0	0
2_PERIOD_7_PERIOD_7_PERIOD_13_RXN_c2	7.23048	0
2_PERIOD_7_PERIOD_7_PERIOD_34_RXN_c1	0	0
2_PERIOD_7_PERIOD_7_PERIOD_34_RXN_c2	7.23048	0
2_PERIOD_7_PERIOD_7_PERIOD_44_RXN_c1	0	0
2_PERIOD_7_PERIOD_7_PERIOD_44_RXN_c2	0	0
3PGAREARR_RXN_c1	985.889	-1000
3PGAREARR_RXN_c2	1000	-984.84
3PGAREARR_RXN_p1	985.903	-999.987
3PGAREARR_RXN_p2	1000	-984.84
3PGA_Pi_pc1	1000	-1000
3PGA_Pi_pc2	1000	-1000
3_DEHYDROQUINATE_DEHYDRATASE_RXN_p1	0.00665614	0.00665614
3_DEHYDROQUINATE_DEHYDRATASE_RXN_p2	0.000108254	0.000108254
3_DEHYDROQUINATE_SYNTHASE_RXN_p1	0.00665614	0.00665614
3_DEHYDROQUINATE_SYNTHASE_RXN_p2	0.000108254	0.000108254
3_ISOPROPYLMALDEHYDROG_RXN_p1	0.00159747	0.00159747
3_ISOPROPYLMALDEHYDROG_RXN_p2	0.000532491	0.000532491
3_ISOPROPYLMALISOM_RXN_p1	0.00159747	0.00159747
3_ISOPROPYLMALISOM_RXN_p2	0.000532491	0.000532491
4_AMINO_BUTYRATE_PROTON_rev_vc1	11.3813	0
4_AMINO_BUTYRATE_PROTON_rev_vc2	0.000593932	0.000593932
4_AMINO_BUTYRATE_PROTON_vc1	11.3819	0.000593932
4_AMINO_BUTYRATE_PROTON_vc2	0	0
4_AMINO_BUTYRATE_mc1	0	0
4_AMINO_BUTYRATE_mc2	0	0
4_AMINO_BUTYRATE_v_dielTransfer	0.000593932	0.000593932
4_PERIOD_2_PERIOD_1_PERIOD_58_RXN_p1	0	0
4_PERIOD_2_PERIOD_1_PERIOD_58_RXN_p2	0	0
4_PERIOD_2_PERIOD_1_PERIOD_59_RXN_p1	0	0
4_PERIOD_2_PERIOD_1_PERIOD_59_RXN_p2	0	0
4_PERIOD_2_PERIOD_1_PERIOD_61_RXN_p1	0	0
4_PERIOD_2_PERIOD_1_PERIOD_61_RXN_p2	0	0
5_METHYL_THF_pc1	0	-0.000433015
5_METHYL_THF_pc2	0	0
6PFRUCTPHOS_RXN_c1	0	0
6PFRUCTPHOS_RXN_c2	7.23048	0
6PFRUCTPHOS_RXN_p1	0	0
6PFRUCTPHOS_RXN_p2	7.23048	0
6PGLUCONDEHYDROG_RXN_c1	0	0
6PGLUCONDEHYDROG_RXN_c2	0.490702	0.490702
6PGLUCONDEHYDROG_RXN_p1	0	0
6PGLUCONDEHYDROG_RXN_p2	0.472847	0.472847
6PGLUCONOLACT_RXN_c1	0	0
6PGLUCONOLACT_RXN_c2	0.490702	0.490702
6PGLUCONOLACT_RXN_p1	0	0
6PGLUCONOLACT_RXN_p2	0.472847	0.472847
6_PERIOD_3_PERIOD_4_PERIOD_16_RXN_p1	0	0
6_PERIOD_3_PERIOD_4_PERIOD_16_RXN_p2	0	0
ACETALD_mc1	0	0
ACETALD_mc2	0	0
ACETATE_COA_LIGASE_RXN_p1	0.00203049	0.00203049
ACETATE_COA_LIGASE_RXN_p2	0	0
ACETATE_COA_LIGASE_RXN_x1	0	0
ACETATE_COA_LIGASE_RXN_x2	0	0
ACETOLACTREDUCTOISOM_RXN_p1	0.00374792	0.00374792
ACETOLACTREDUCTOISOM_RXN_p2	0.00124931	0.00124931
ACETOLACTSYN_RXN_p1	0.00374792	0.00374792
ACETOLACTSYN_RXN_p2	0.00124931	0.00124931
ACETOOHBUTREDUCTOISOM_RXN_p1	0.00180228	0.00180228
ACETOOHBUTREDUCTOISOM_RXN_p2	0	0
ACETOOHBUTSYN_RXN_p1	0.00180228	0.00180228
ACETOOHBUTSYN_RXN_p2	0	0
ACETYLGLUTKIN_RXN_p1	0.000433015	0.000433015
ACETYLGLUTKIN_RXN_p2	0	0
ACETYLORNTRANSAM_RXN_p1	0.000433015	0.000433015
ACETYLORNTRANSAM_RXN_p2	0	0
ACETYL_COA_CARBOXYLTRANSFER_RXN_p1	0	0
ACETYL_COA_CARBOXYLTRANSFER_RXN_p2	0	0
ACET_mc1	2.12616e-10	0
ACET_mc2	0	0
ACET_pc1	-0.00159747	-0.00159747
ACET_pc2	0	0
ACET_xc1	0	0
ACET_xc2	0	0
ACONITATEDEHYDR_RXN_c1	1000	-999.938
ACONITATEDEHYDR_RXN_c2	1000	-999.093
ACONITATEDEHYDR_RXN_m1	1000	-999.938
ACONITATEDEHYDR_RXN_m2	1000	-999.093
ACONITATEHYDR_RXN_c1	1000	-999.938
ACONITATEHYDR_RXN_c2	1000	-999.093
ACONITATEHYDR_RXN_m1	1000	-999.938
ACONITATEHYDR_RXN_m2	1000	-999.093
ACSERLY_RXN_c1	0.000433015	0.000433015
ACSERLY_RXN_c2	0	0
ACSERLY_RXN_p1	0.000433015	0.000433015
ACSERLY_RXN_p2	0	0
ADENYLOSUCCINATE_SYNTHASE_RXN_p1	0.000324761	0.000324761
ADENYLOSUCCINATE_SYNTHASE_RXN_p2	0.000108254	0.000108254
ADENYL_KIN_RXN_c1	981.882	-1000
ADENYL_KIN_RXN_c2	1000	-1000
ADENYL_KIN_RXN_m1	518.943	-481.88
ADENYL_KIN_RXN_m2	507.059	-492.944
ADENYL_KIN_RXN_p1	500.004	-499.996
ADENYL_KIN_RXN_p2	500	-500
ADP_pc1	1000	-1000
ADP_pc2	1000	-1000
AICARTRANSFORM_RXN_p1	0.000324761	0.000324761
AICARTRANSFORM_RXN_p2	0.000108254	0.000108254
ALANINE_AMINOTRANSFERASE_RXN_c1	-0.00301062	-0.00301062
ALANINE_AMINOTRANSFERASE_RXN_c2	-0.00100354	-0.00100354
ALANINE_AMINOTRANSFERASE_RXN_m1	0	0
ALANINE_AMINOTRANSFERASE_RXN_m2	0	0
ALANINE_AMINOTRANSFERASE_RXN_x1	0	-1000
ALANINE_AMINOTRANSFERASE_RXN_x2	0	-1000
ALANINE_GLYOXYLATE_AMINOTRANSFERASE_RXN_x1	1000	0
ALANINE_GLYOXYLATE_AMINOTRANSFERASE_RXN_x2	1000	0
ALANINE_TRNA_LIGASE_RXN_c1	0	0
ALANINE_TRNA_LIGASE_RXN_c2	0	0
ALCOHOL_DEHYDROG_RXN_c1	0	0
ALCOHOL_DEHYDROG_RXN_c2	0	0
AMMONIUM_v_dielTransfer	0	0
AMPSYN_RXN_p1	0.000324761	0.000324761
AMPSYN_RXN_p2	0.000108254	0.000108254
AMP_ATP_xc1	0	0
AMP_ATP_xc2	0	0
AMP_pc1	500	-500
AMP_pc2	500	-500
ANTHRANSYN_RXN_p1	0.000433015	0.000433015
ANTHRANSYN_RXN_p2	0	0
ARGININE_TRNA_LIGASE_RXN_c1	0	0
ARGININE_TRNA_LIGASE_RXN_c2	0	0
ARGSUCCINLYA_RXN_c1	0.000433015	0.000433015
ARGSUCCINLYA_RXN_c2	0	0
ARGSUCCINSYN_RXN_c1	0.000433015	0.000433015
ARGSUCCINSYN_RXN_c2	0	0
ARG_CITRULLINE_mc1	1000	-1000
ARG_CITRULLINE_mc2	1000	-1000
ARG_HIS_mc1	1000	-1000
ARG_HIS_mc2	1000	-1000
ARG_LYS_mc1	1000	-1000
ARG_LYS_mc2	1000	-1000
ARG_ORNITHINE_mc1	1000	-1000
ARG_ORNITHINE_mc2	1000	-1000
ARG_PROTON_rev_vc1	11.3813	0
ARG_PROTON_rev_vc2	0.000108254	0.000108254
ARG_PROTON_vc1	11.3814	0.000108254
ARG_PROTON_vc2	0	0
ARG_mc1	0	0
ARG_mc2	0	0
ARG_v_dielTransfer	0.000108254	0.000108254
ASNSYNA_RXN_c1	0.00116738	0.00116738
ASNSYNA_RXN_c2	0.000389128	0.000389128
ASN_PROTON_rev_vc1	11.3813	0
ASN_PROTON_rev_vc2	0	0
ASN_PROTON_vc1	11.3813	0
ASN_PROTON_vc2	0	0
ASN_v_dielTransfer	0	0
ASPAMINOTRANS_RXN_c1	1000	-1000
ASPAMINOTRANS_RXN_c2	1000	-1000
ASPAMINOTRANS_RXN_m1	1000	-1000
ASPAMINOTRANS_RXN_m2	1000	-1000
ASPAMINOTRANS_RXN_p1	0.000433015	0.000433015
ASPAMINOTRANS_RXN_p2	0	0
ASPAMINOTRANS_RXN_x1	998.473	-998.464
ASPAMINOTRANS_RXN_x2	1000	-1000
ASPARAGINE_TRNA_LIGASE_RXN_c1	0	0
ASPARAGINE_TRNA_LIGASE_RXN_c2	0	0
ASPARTATEKIN_RXN_p1	0.0128207	0.0128207
ASPARTATEKIN_RXN_p2	0	0
ASPARTATE_SEMIALDEHYDE_DEHYDROGENASE_RXN_p1	0.0128207	0.0128207
ASPARTATE_SEMIALDEHYDE_DEHYDROGENASE_RXN_p2	0	0
ASPARTATE_TRNA_LIGASE_RXN_c1	0	0
ASPARTATE_TRNA_LIGASE_RXN_c2	0	0
ATPPHOSPHORIBOSYLTRANS_RXN_p1	0.000324761	0.000324761
ATPPHOSPHORIBOSYLTRANS_RXN_p2	0.000108254	0.000108254
ATP_ADP_Pi_pc1	988.022	-961.608
ATP_ADP_Pi_pc2	1000	-992.076
ATP_ADP_mc1	1000	-1000
ATP_ADP_mc2	1000	-1000
ATP_AMP_mc1	518.943	-481.88
ATP_AMP_mc2	507.059	-492.944
ATP_CITRATE_PRO_S_LYASE_RXN_c1	0.000433015	0.000433015
ATP_CITRATE_PRO_S_LYASE_RXN_c2	0	0
ATP_pc1	500	-500
ATP_pc2	500	-500
ATPase_tx1	8.5	8.5
ATPase_tx2	8.5	8.5
BRANCHED_CHAINAMINOTRANSFERILEU_RXN_p1	-0.00180228	-0.00180228
BRANCHED_CHAINAMINOTRANSFERILEU_RXN_p2	0	0
BRANCHED_CHAINAMINOTRANSFERLEU_RXN_p1	-0.00159747	-0.00159747
BRANCHED_CHAINAMINOTRANSFERLEU_RXN_p2	-0.000532491	-0.000532491
BRANCHED_CHAINAMINOTRANSFERVAL_RXN_p1	-0.00215044	-0.00215044
BRANCHED_CHAINAMINOTRANSFERVAL_RXN_p2	-0.000716815	-0.000716815
Biomass_tx1	0	0
Biomass_tx2	0	0
CA2_rev_vc1	0	0
CA2_rev_vc2	0	0
CARBAMATE_KINASE_RXN_p1	0.000433015	0.000433015
CARBAMATE_KINASE_RXN_p2	0	0
CARBOXYCYCLOHEXADIENYL_DEHYDRATASE_RXN_p1	0.00589836	0.00589836
CARBOXYCYCLOHEXADIENYL_DEHYDRATASE_RXN_p2	0	0
CATAL_RXN_x1	1.52701	1.52701
CATAL_RXN_x2	0	0
CELLULOSE_SYNTHASE_GDP_FORMING_RXN_c1	0	0
CELLULOSE_SYNTHASE_GDP_FORMING_RXN_c2	0	0
CELLULOSE_SYNTHASE_UDP_FORMING_RXN_c1	0	0
CELLULOSE_SYNTHASE_UDP_FORMING_RXN_c2	0	0
CHORISMATEMUT_RXN_p1	0.00622312	0.00622312
CHORISMATEMUT_RXN_p2	0.000108254	0.000108254
CHORISMATE_SYNTHASE_RXN_p1	0.00665614	0.00665614
CHORISMATE_SYNTHASE_RXN_p2	0.000108254	0.000108254
CITSYN_RXN_m1	0	0
CITSYN_RXN_m2	0.970084	0.970084
CITSYN_RXN_x1	0	0
CITSYN_RXN_x2	0	0
CIT_ACONITATE_mc1	1000	-1000
CIT_ACONITATE_mc2	1000	-1000
CIT_ISOCITRATE_mc1	1000	-1000
CIT_ISOCITRATE_mc2	1000	-1000
CIT_PROTON_rev_vc1	25.5779	0
CIT_PROTON_rev_vc2	0	0
CIT_PROTON_vc1	7.58751	0
CIT_PROTON_vc2	0	0
CIT_v_dielTransfer	-0.0627842	-0.0627842
CIT_xc1	0	0
CIT_xc2	0	0
CO2_ec1	0	0
CO2_ec2	10.423	10.423
CO2_mc1	2.47658	2.47658
CO2_mc2	2.83436	2.83436
CO2_pc1	-15.7125	-15.7125
CO2_pc2	0.475269	0.475269
CO2_tx1	0	0
CO2_tx2	10.423	10.423
CONIFERIN_BETA_GLUCOSIDASE_RXN_c1	0.0537611	0
CONIFERIN_BETA_GLUCOSIDASE_RXN_c2	0.0179204	0
CYSPH_RXN_p1	0.00223529	0.000433015
CYSPH_RXN_p2	0	0
CYSTAGLY_RXN_p1	0.00180228	0
CYSTAGLY_RXN_p2	0	0
CYSTATHIONINE_BETA_LYASE_RXN_p1	0.000433015	0.000433015
CYSTATHIONINE_BETA_LYASE_RXN_p2	0	0
CYS_PROTON_rev_vc1	11.3813	0
CYS_PROTON_rev_vc2	0.000108254	0.000108254
CYS_PROTON_vc1	11.3814	0.000108254
CYS_PROTON_vc2	0	0
CYS_v_dielTransfer	0.000108254	0.000108254
CYTOCHROME_C_OXIDASE_RXN_mc1	6.23942	0
CYTOCHROME_C_OXIDASE_RXN_mc2	2.38328	0
CYTOCHROME_C_OXIDASE_RXN_mi1	6.23942	0
CYTOCHROME_C_OXIDASE_RXN_mi2	2.38328	0
Ca_biomass1	0	0
Ca_biomass2	0	0
Ca_ec1	0	0
Ca_ec2	0	0
Ca_tx1	0	0
Ca_tx2	0	0
Cellulose_biomass1	0	0
Cellulose_biomass2	0	0
DAHPSYN_RXN_p1	0.00665614	0.00665614
DAHPSYN_RXN_p2	0.000108254	0.000108254
DHAP_3PGA_pc1	1000	-1000
DHAP_3PGA_pc2	1000	-1000
DHAP_Pi_pc1	1000	-1000
DHAP_Pi_pc2	1000	-1000
DIAMINOPIMDECARB_RXN_p1	0.00229381	0.00229381
DIAMINOPIMDECARB_RXN_p2	0	0
DIAMINOPIMEPIM_RXN_p1	0.00229381	0.00229381
DIAMINOPIMEPIM_RXN_p2	0	0
DIHYDRODIPICSYN_RXN_p1	0.00229381	0.00229381
DIHYDRODIPICSYN_RXN_p2	0	0
DIHYDROPICRED_RXN_NADP_p1	0.00229381	0
DIHYDROPICRED_RXN_NADP_p2	0	0
DIHYDROPICRED_RXN_NAD_p1	0.00229381	0
DIHYDROPICRED_RXN_NAD_p2	0	0
DIHYDROXYISOVALDEHYDRAT_RXN_p1	0.00374792	0.00374792
DIHYDROXYISOVALDEHYDRAT_RXN_p2	0.00124931	0.00124931
DIHYDROXYMETVALDEHYDRAT_RXN_p1	0.00180228	0.00180228
DIHYDROXYMETVALDEHYDRAT_RXN_p2	0	0
EX_AMMONIUM_e1_boundary	0	0
EX_AMMONIUM_e2_boundary	0	0
EX_CAII_e1_boundary	0	0
EX_CAII_e2_boundary	0	0
EX_CARBON_DIOXIDE_e1_boundary	0	0
EX_CARBON_DIOXIDE_e2_boundary	-10.423	-10.423
EX_GLC_e1_boundary	0	0
EX_GLC_e2_boundary	0	0
EX_KI_e1_boundary	0	0
EX_KI_e2_boundary	0	0
EX_MGII_e1_boundary	0	0
EX_MGII_e2_boundary	0	0
EX_NITRATE_e1_boundary	-0.113274	-0.113274
EX_NITRATE_e2_boundary	0	0
EX_OXYGEN_MOLECULE_e1_boundary	0	0
EX_OXYGEN_MOLECULE_e2_boundary	10.6403	10.6403
EX_PROTON_c1_boundary	0	0
EX_PROTON_c2_boundary	0	0
EX_PROTON_e1_boundary	0.14968	0.14968
EX_PROTON_e2_boundary	-0.248325	-0.248325
EX_Photon_e1_boundary	-213.419	-213.419
EX_Photon_e2_boundary	0	0
EX_Pi_e1_boundary	0	0
EX_Pi_e2_boundary	0	0
EX_SUCROSE_e1_boundary	0	0
EX_SUCROSE_e2_boundary	0	0
EX_SULFATE_e1_boundary	-0.000866029	-0.000866029
EX_SULFATE_e2_boundary	0	0
EX_WATER_e1_boundary	-5.4464	-5.4464
EX_WATER_e2_boundary	-4.14272	-4.14272
F16ALDOLASE_RXN_c1	0.623693	-21.9349
F16ALDOLASE_RXN_c2	7.42031	0.189833
F16ALDOLASE_RXN_p1	0	-22.5586
F16ALDOLASE_RXN_p2	7.23048	0
F16BDEPHOS_RXN_c1	22.5586	0
F16BDEPHOS_RXN_c2	0	0
F16BDEPHOS_RXN_p1	22.5586	0
F16BDEPHOS_RXN_p2	0	0
FERREDOXIN_NITRITE_REDUCTASE_RXN_p1	0.113274	0.113274
FERREDOXIN_NITRITE_REDUCTASE_RXN_p2	0	0
FERRIC_CHELATE_REDUCTASE_RXN_c1	0	0
FERRIC_CHELATE_REDUCTASE_RXN_c2	0	0
FORMATETHFLIG_RXN_p1	0	0
FORMATETHFLIG_RXN_p2	0	0
FORMATE_mc1	0	0
FORMATE_mc2	-7.60702e-05	-7.60702e-05
FORMATE_pc1	0	0
FORMATE_pc2	7.60702e-05	7.60702e-05
FORMYLTHFDEFORMYL_RXN_p1	0	0
FORMYLTHFDEFORMYL_RXN_p2	7.60702e-05	7.60702e-05
FRUCTAN_v_dielTransfer	0	0
FRUCTOKINASE_RXN_c1	0	0
FRUCTOKINASE_RXN_c2	0	0
FRU_PROTON_rev_vc1	22.7625	0
FRU_PROTON_rev_vc2	0	0
FRU_vc1	22.7625	0
FRU_vc2	0	0
FUMHYDR_RXN_c1	1000	-999.99
FUMHYDR_RXN_c2	1000	-999.08
FUMHYDR_RXN_m1	1000	-999.99
FUMHYDR_RXN_m2	1000	-999.08
FUM_PROTON_vc1	0	0
FUM_PROTON_vc2	0	0
FUM_pc1	0.000324761	0.000324761
FUM_pc2	0.000108254	0.000108254
FattyAcid_biomass1	0	0
FattyAcid_biomass2	0	0
Ferredoxin_Plastoquinone_Reductase_p1	0	0
Ferredoxin_Plastoquinone_Reductase_p2	0	0
G6P_Pi_pc1	1.87556	-20.7368
G6P_Pi_pc2	8.3283	1.06198
GABATRANSAM_RXN_m1	0	0
GABATRANSAM_RXN_m2	0	0
GAPOXNPHOSPHN_RXN_c1	949.865	-999.887
GAPOXNPHOSPHN_RXN_c2	1000	-984.836
GAPOXNPHOSPHN_RXN_p1	999.958	-1000
GAPOXNPHOSPHN_RXN_p2	999.998	-984.838
GAP_3PGA_pc1	1000	-1000
GAP_3PGA_pc2	1000	-1000
GAP_Pi_pc1	1000	-1000
GAP_Pi_pc2	1000	-1000
GCVMULTI_RXN_m1	1.53214	1.53214
GCVMULTI_RXN_m2	7.22113e-10	0
GDPKIN_RXN_c1	0	0
GDPKIN_RXN_c2	7.23048	0
GDPKIN_RXN_m1	0	0
GDPKIN_RXN_m2	0	-0.919755
GDPKIN_RXN_p1	0.000324761	0.000324761
GDPKIN_RXN_p2	0.000108254	0.000108254
GLC_PROTON_rev_vc1	22.7625	0
GLC_PROTON_rev_vc2	0	0
GLC_ec1	0	0
GLC_ec2	0	0
GLC_pc1	0.0537611	0
GLC_pc2	0.0179204	0
GLC_tx1	0	0
GLC_tx2	0	0
GLC_vc1	22.7625	0
GLC_vc2	0	0
GLN_GLU_mc1	1.64605	0
GLN_GLU_mc2	0.0063343	0
GLN_GLU_pc1	0.0186781	-1.62737
GLN_GLU_pc2	0.00622605	-0.000108254
GLN_PROTON_rev_vc1	11.3813	0
GLN_PROTON_rev_vc2	0	0
GLN_PROTON_vc1	11.3813	0
GLN_PROTON_vc2	0	0
GLN_v_dielTransfer	0	0
GLT_MAL_pc1	1.61179	1.61179
GLT_MAL_pc2	-0.00267416	-0.00267416
GLT_PROTON_rev_vc1	11.3813	0
GLT_PROTON_rev_vc2	0.0218965	0.0218965
GLT_PROTON_vc1	11.4032	0.0218965
GLT_PROTON_vc2	0	0
GLT_v_dielTransfer	0.0218965	0.0218965
GLT_xc1	996.937	-1000
GLT_xc2	1000	-1000
GLU6PDEHYDROG_RXN_c1	0	0
GLU6PDEHYDROG_RXN_c2	0.490702	0.490702
GLU6PDEHYDROG_RXN_p1	0	0
GLU6PDEHYDROG_RXN_p2	0.472847	0.472847
GLUC1PADENYLTRANS_RXN_p1	8.21265	8.15889
GLUC1PADENYLTRANS_RXN_p2	0	0
GLUC1PURIDYLTRANS_RXN_c1	0.622093	0.568332
GLUC1PURIDYLTRANS_RXN_c2	0.207364	0.189444
GLUCOKIN_RXN_c1	0	0
GLUCOKIN_RXN_c2	0	0
GLUCOKIN_RXN_p1	0	0
GLUCOKIN_RXN_p2	0	0
GLUCURONOKINASE_RXN_c1	0	0
GLUCURONOKINASE_RXN_c2	0	0
GLURS_RXN_c1	0	0
GLURS_RXN_c2	0	0
GLUTAMATE_DEHYDROGENASE_RXN_m1	0	0
GLUTAMATE_DEHYDROGENASE_RXN_m2	0.00672343	0.00672343
GLUTAMATE_N_ACETYLTRANSFERASE_RXN_p1	0.000433015	0.000433015
GLUTAMATE_N_ACETYLTRANSFERASE_RXN_p2	0	0
GLUTAMATE_SYNTHASE_FERREDOXIN_RXN_p1	1.62661	0
GLUTAMATE_SYNTHASE_FERREDOXIN_RXN_p2	0	0
GLUTAMATE_SYNTHASE_NADH_RXN_p1	1.62661	0
GLUTAMATE_SYNTHASE_NADH_RXN_p2	0	0
GLUTAMIDOTRANS_RXN_p1	0.000324761	0.000324761
GLUTAMIDOTRANS_RXN_p2	0.000108254	0.000108254
GLUTAMINESYN_RXN_c1	1.64605	0
GLUTAMINESYN_RXN_c2	0.0063343	0
GLUTAMINESYN_RXN_m1	1.64605	0
GLUTAMINESYN_RXN_m2	0.0063343	0
GLUTAMINESYN_RXN_p1	1.64605	0
GLUTAMINESYN_RXN_p2	0.0063343	0
GLUTAMINE_TRNA_LIGASE_RXN_c1	0	0
GLUTAMINE_TRNA_LIGASE_RXN_c2	0	0
GLUTATHIONE_PEROXIDASE_RXN_p1	0	0
GLUTATHIONE_PEROXIDASE_RXN_p2	0	0
GLUTATHIONE_REDUCT_NADPH_RXN_p1	0.000866029	0.000866029
GLUTATHIONE_REDUCT_NADPH_RXN_p2	0	0
GLUTDECARBOX_RXN_c1	0.00237573	0.00237573
GLUTDECARBOX_RXN_c2	0	0
GLUTKIN_RXN_c1	0.000433015	0.000433015
GLUTKIN_RXN_c2	0	0
GLUTSEMIALDEHYDRROG_RXN_c1	0.000433015	0.000433015
GLUTSEMIALDEHYDRROG_RXN_c2	0	0
GLY3KIN_RXN_p1	1.52701	1.52701
GLY3KIN_RXN_p2	0	0
GLYC3PDEHYDROGBIOSYN_RXN_c1	0	0
GLYC3PDEHYDROGBIOSYN_RXN_c2	0	0
GLYCERATE_GLYCOLLATE_pc1	1.52701	1.52701
GLYCERATE_GLYCOLLATE_pc2	0	0
GLYCINE_AMINOTRANSFERASE_RXN_x1	1.5359	-998.464
GLYCINE_AMINOTRANSFERASE_RXN_x2	0	-1000
GLYCINE_TRNA_LIGASE_RXN_c1	0	0
GLYCINE_TRNA_LIGASE_RXN_c2	0	0
GLYCOGENSYN_RXN_p1	8.21265	8.15889
GLYCOGENSYN_RXN_p2	0	0
GLYOHMETRANS_RXN_c1	1000	-1000
GLYOHMETRANS_RXN_c2	1000	-1000
GLYOHMETRANS_RXN_m1	998.468	-998.468
GLYOHMETRANS_RXN_m2	1000	-1000
GLYOHMETRANS_RXN_p1	999.999	-1000
GLYOHMETRANS_RXN_p2	1000	-999.999
GLY_PROTON_rev_vc1	11.3813	0
GLY_PROTON_rev_vc2	0	0
GLY_PROTON_vc1	11.3813	0
GLY_PROTON_vc2	0	0
GLY_mc1	996.936	-1000
GLY_mc2	1000	-1000
GLY_pc1	999.999	-1000
GLY_pc2	1000	-999.999
GLY_v_dielTransfer	0	0
GLY_xc1	3.0629	3.0629
GLY_xc2	0	0
GPH_RXN_p1	3.05402	3.05402
GPH_RXN_p2	0	0
Glycerate_xc1	1.52701	1.52701
Glycerate_xc2	0	0
Glycerol_biomass1	0	0
Glycerol_biomass2	0	0
Glycolate_xc1	-3.05402	-3.05402
Glycolate_xc2	0	0
H2O_ec1	5.4464	5.4464
H2O_ec2	4.14272	4.14272
H2O_mc1	1000	-1000
H2O_mc2	1000	-1000
H2O_pc1	1000	-1000
H2O_pc2	1000	-1000
H2O_tx1	5.4464	5.4464
H2O_tx2	4.14272	4.14272
H2O_xc1	3.05402	3.05402
H2O_xc2	0	0
HEXOKINASE_RXN_MANNOSE_c1	0	0
HEXOKINASE_RXN_MANNOSE_c2	0	0
HISTALDEHYD_RXN_p1	0.000324761	0
HISTALDEHYD_RXN_p2	0.000108254	0
HISTAMINOTRANS_RXN_p1	0.000324761	0.000324761
HISTAMINOTRANS_RXN_p2	0.000108254	0.000108254
HISTCYCLOHYD_RXN_p1	0.000324761	0.000324761
HISTCYCLOHYD_RXN_p2	0.000108254	0.000108254
HISTIDINE_TRNA_LIGASE_RXN_c1	0	0
HISTIDINE_TRNA_LIGASE_RXN_c2	0	0
HISTIDPHOS_RXN_p1	0.000324761	0.000324761
HISTIDPHOS_RXN_p2	0.000108254	0.000108254
HISTOLDEHYD_RXN_p1	0.000324761	0
HISTOLDEHYD_RXN_p2	0.000108254	0
HISTPRATPHYD_RXN_p1	0.000324761	0.000324761
HISTPRATPHYD_RXN_p2	0.000108254	0.000108254
HIS_CITRULLINE_mc1	1000	-1000
HIS_CITRULLINE_mc2	1000	-1000
HIS_ORNITHINE_mc1	1000	-1000
HIS_ORNITHINE_mc2	1000	-1000
HIS_PROTON_rev_vc1	11.3813	0
HIS_PROTON_rev_vc2	0	0
HIS_PROTON_vc1	11.3813	0
HIS_PROTON_vc2	0	0
HIS_pc1	0.000324761	0.000324761
HIS_pc2	0.000108254	0.000108254
HIS_v_dielTransfer	0	0
HOMOCYSMETB12_RXN_c1	0.000433015	0
HOMOCYSMETB12_RXN_c2	0	0
HOMOCYSMETB12_RXN_p1	0.000433015	0
HOMOCYSMETB12_RXN_p2	0	0
HOMOSERDEHYDROG_RXN_NADP_p1	0.0105269	0
HOMOSERDEHYDROG_RXN_NADP_p2	0	0
HOMOSERDEHYDROG_RXN_NAD_p1	0.0105269	0
HOMOSERDEHYDROG_RXN_NAD_p2	0	0
HOMOSERKIN_RXN_p1	0.0105269	0.0105269
HOMOSERKIN_RXN_p2	0	0
HOMO_CYS_pc1	0.000433015	0
HOMO_CYS_pc2	0	0
HS_pc1	0.000433015	0.000433015
HS_pc2	0	0
HYDROXYPYRUVATE_REDUCTASE_RXN_NAD_x1	1.52701	1.52701
HYDROXYPYRUVATE_REDUCTASE_RXN_NAD_x2	0	0
H_ec1	0	0
H_ec2	0	0
H_ic1	-1.53214	-126.285
H_ic2	-0.0067995	-43.9934
H_im1	0	0
H_im2	0	0
H_pc1	-0.969159	-2.6827
H_pc2	7.23597	-8.20544
H_tx1	0.14968	0.14968
H_tx2	-0.248325	-0.248325
H_vc1	22.7625	0
H_vc2	0	0
H_xc1	0	0
H_xc2	0	0
IGPSYN_RXN_p1	0.000433015	0.000433015
IGPSYN_RXN_p2	0	0
ILE_PROTON_rev_vc1	11.3813	0
ILE_PROTON_rev_vc2	0.000450569	0.000450569
ILE_PROTON_vc1	11.3817	0.000450569
ILE_PROTON_vc2	0	0
ILE_pc1	0.00180228	0.00180228
ILE_pc2	0	0
ILE_v_dielTransfer	0.000450569	0.000450569
IMIDPHOSDEHYD_RXN_p1	0.000324761	0.000324761
IMIDPHOSDEHYD_RXN_p2	0.000108254	0.000108254
IMPCYCLOHYDROLASE_RXN_p1	0.000324761	0.000324761
IMPCYCLOHYDROLASE_RXN_p2	0.000108254	0.000108254
INORGPYROPHOSPHAT_RXN_c1	22.5586	0
INORGPYROPHOSPHAT_RXN_c2	0	0
INORGPYROPHOSPHAT_RXN_p1	8.21663	8.16287
INORGPYROPHOSPHAT_RXN_p2	0.000216507	0.000216507
INORGPYROPHOSPHAT_RXN_x1	0	0
INORGPYROPHOSPHAT_RXN_x2	0	0
ISOCITDEH_RXN_c1	-0.890982	-0.890982
ISOCITDEH_RXN_c2	-0.0371442	-0.0371442
ISOCITDEH_RXN_m1	0.944444	0.944444
ISOCITDEH_RXN_m2	0.944444	0.944444
ISOCITRATE_ACONITATE_mc1	1000	-1000
ISOCITRATE_ACONITATE_mc2	1000	-1000
ISOCITRATE_DEHYDROGENASE_NAD_RXN_m1	0	0
ISOCITRATE_DEHYDROGENASE_NAD_RXN_m2	0	0
ISOCIT_CLEAV_RXN_x1	0.0088885	0.0088885
ISOCIT_CLEAV_RXN_x2	0	0
ISOLEUCINE_TRNA_LIGASE_RXN_c1	0	0
ISOLEUCINE_TRNA_LIGASE_RXN_c2	0	0
K_biomass1	0	0
K_biomass2	0	0
K_ec1	0	0
K_ec2	0	0
K_rev_vc1	0	0
K_rev_vc2	0	0
K_tx1	0	0
K_tx2	0	0
LEUCINE_TRNA_LIGASE_RXN_c1	0	0
LEUCINE_TRNA_LIGASE_RXN_c2	0	0
LEU_PROTON_rev_vc1	11.3813	0
LEU_PROTON_rev_vc2	0	0
LEU_PROTON_vc1	11.3813	0
LEU_PROTON_vc2	0	0
LEU_pc1	0.00159747	0.00159747
LEU_pc2	0.000532491	0.000532491
LEU_v_dielTransfer	0	0
LYSINE_TRNA_LIGASE_RXN_c1	0	0
LYSINE_TRNA_LIGASE_RXN_c2	0	0
LYS_ORNITHINE_mc1	1000	-1000
LYS_ORNITHINE_mc2	1000	-1000
LYS_PROTON_rev_vc1	11.3813	0
LYS_PROTON_rev_vc2	0.000573452	0.000573452
LYS_PROTON_vc1	11.3818	0.000573452
LYS_PROTON_vc2	0	0
LYS_pc1	0.00229381	0.00229381
LYS_pc2	0	0
LYS_v_dielTransfer	0.000573452	0.000573452
L_ALPHA_ALANINE_PROTON_rev_vc1	11.3813	0
L_ALPHA_ALANINE_PROTON_rev_vc2	0	0
L_ALPHA_ALANINE_PROTON_vc1	11.3813	0
L_ALPHA_ALANINE_PROTON_vc2	0	0
L_ALPHA_ALANINE_v_dielTransfer	0	0
L_ASCORBATE_PEROXIDASE_RXN_p1	0	0
L_ASCORBATE_PEROXIDASE_RXN_p2	0	0
L_ASPARTATE_GLU_mc1	1000	-1000
L_ASPARTATE_GLU_mc2	1000	-1000
L_ASPARTATE_PROTON_rev_vc1	11.3813	0
L_ASPARTATE_PROTON_rev_vc2	0	0
L_ASPARTATE_PROTON_vc1	11.3813	0
L_ASPARTATE_PROTON_vc2	0	0
L_ASPARTATE_pc1	-0.0135785	-0.0135785
L_ASPARTATE_pc2	-0.000108254	-0.000108254
L_ASPARTATE_v_dielTransfer	0	0
L_ASPARTATE_xc1	998.464	-998.473
L_ASPARTATE_xc2	1000	-1000
L_CITRULLINE_pc1	0.000433015	0.000433015
L_CITRULLINE_pc2	0	0
MALATE_DEHYDROGENASE_NADPs_RXN_p1	52.0419	0
MALATE_DEHYDROGENASE_NADPs_RXN_p2	0	0
MALATE_DEH_RXN_c1	1000	-947.917
MALATE_DEH_RXN_c2	984.836	-1000
MALATE_DEH_RXN_m1	10.9378	10.9378
MALATE_DEH_RXN_m2	1.95017	1.95017
MALATE_DEH_RXN_p1	1000	-998.321
MALATE_DEH_RXN_p2	984.836	-1000
MALATE_DEH_RXN_x1	1.52701	1.52701
MALATE_DEH_RXN_x2	0	0
MALIC_NADP_RXN_c1	0	0
MALIC_NADP_RXN_c2	0	0
MALIC_NADP_RXN_p1	0	0
MALIC_NADP_RXN_p2	0	0
MALIC_NAD_RXN_m1	0	0
MALIC_NAD_RXN_m2	0	0
MALONYL_COA_ACP_TRANSACYL_RXN_p1	0	0
MALONYL_COA_ACP_TRANSACYL_RXN_p2	0	0
MALSYN_RXN_x1	0	0
MALSYN_RXN_x2	0	0
MALTODEG_RXN_c1	0	0
MALTODEG_RXN_c2	0.0179204	0
MALTODEXGLUCOSID_RXN_p1	0.0537611	0
MALTODEXGLUCOSID_RXN_p2	0.0179204	0
MAL_ACONITATE_mc1	1000	-1000
MAL_ACONITATE_mc2	1000	-1000
MAL_CIT_mc1	1000	-1000
MAL_CIT_mc2	1000	-1000
MAL_CIT_vc1	25.5151	-7.65029
MAL_CIT_vc2	0.0627842	0.0627842
MAL_ISOCITRATE_mc1	1000	-1000
MAL_ISOCITRATE_mc2	1000	-1000
MAL_PROTON_rev_vc1	25.5779	0
MAL_PROTON_rev_vc2	0	0
MAL_PROTON_vc1	11.3813	0
MAL_PROTON_vc2	14.1967	14.1967
MAL_Pi_mc1	1000	-1000
MAL_Pi_mc2	1000	-1000
MAL_SO4_mc1	1000	-1000
MAL_SO4_mc2	1000	-1000
MAL_SUC_mc1	1000	-1000
MAL_SUC_mc2	1000	-1000
MAL_v_dielTransfer	-14.1339	-14.1339
MAL_xc1	-1.52701	-1.52701
MAL_xc2	0	0
MANNITOL_1_PHOSPHATE_RXN_c1	0	0
MANNITOL_1_PHOSPHATE_RXN_c2	0	0
MANNOSE_6_PHOSPHATE_6_REDUCTASE_RXN_c1	0	0
MANNOSE_6_PHOSPHATE_6_REDUCTASE_RXN_c2	0	0
MANNPGUANYLTRANGDP_RXN_c1	0	0
MANNPGUANYLTRANGDP_RXN_c2	7.23048	0
MANNPISOM_RXN_c1	0	0
MANNPISOM_RXN_c2	0	0
MDA_Fd_Ascorbate_p1	0	0
MDA_Fd_Ascorbate_p2	0	0
METHENYLTHFCYCLOHYDRO_RXN_c1	0.000324761	0.000324761
METHENYLTHFCYCLOHYDRO_RXN_c2	0.000184324	0.000184324
METHIONINE_TRNA_LIGASE_RXN_c1	0	0
METHIONINE_TRNA_LIGASE_RXN_c2	0	0
METHYLENETHFDEHYDROG_NADP_RXN_c1	0.000324761	0.000324761
METHYLENETHFDEHYDROG_NADP_RXN_c2	0.000184324	0.000184324
METHYLENE_THF_mc1	1000	-996.936
METHYLENE_THF_mc2	1000	-1000
METHYLENE_THF_pc1	999.999	-1000
METHYLENE_THF_pc2	1000	-999.999
MET_PROTON_rev_vc1	11.3813	0
MET_PROTON_rev_vc2	0.000108254	0.000108254
MET_PROTON_vc1	11.3814	0.000108254
MET_PROTON_vc2	0	0
MET_pc1	0.000433015	0
MET_pc2	0	0
MET_v_dielTransfer	0.000108254	0.000108254
MG2_rev_vc1	0	0
MG2_rev_vc2	0	0
MYO_INOSITOL_1OR_4_MONOPHOSPHATASE_RXN_c1	0	0
MYO_INOSITOL_1OR_4_MONOPHOSPHATASE_RXN_c2	0	0
MYO_INOSITOL_1_PHOSPHATE_SYNTHASE_RXN_c1	0	0
MYO_INOSITOL_1_PHOSPHATE_SYNTHASE_RXN_c2	0	0
MYO_INOSITOL_OXYGENASE_RXN_c1	0	0
MYO_INOSITOL_OXYGENASE_RXN_c2	0	0
Mehler_Reaction_p1	0	0
Mehler_Reaction_p2	0	0
Mg_biomass1	0	0
Mg_biomass2	0	0
Mg_ec1	0	0
Mg_ec2	0	0
Mg_tx1	0	0
Mg_tx2	0	0
Mitochondrial_ATP_Synthase_m1	12.6285	12.6285
Mitochondrial_ATP_Synthase_m2	4.39934	4.39934
NADH_DEHYDROG_A_RXN_mc1	12.47	0
NADH_DEHYDROG_A_RXN_mc2	3.84681	0
NADH_DEHYDROG_A_RXN_mi1	12.47	0
NADH_DEHYDROG_A_RXN_mi2	3.84681	0
NADH_KINASE_RXN_c1	1.83553	0
NADH_KINASE_RXN_c2	0	0
NADPH_Dehydrogenase_p1	0	0
NADPH_Dehydrogenase_p2	0	0
NADPHoxc_tx1	0.944444	0.944444
NADPHoxc_tx2	0.944444	0.944444
NADPHoxm_tx1	0.944444	0.944444
NADPHoxm_tx2	0.944444	0.944444
NADPHoxp_tx1	0.944444	0.944444
NADPHoxp_tx2	0.944444	0.944444
NADPPHOSPHAT_RXN_c1	1.83553	0
NADPPHOSPHAT_RXN_c2	0	0
NH3_mc1	1.53214	-0.113909
NH3_mc2	0.00672343	0.000389128
NH3_pc1	0.115077	-1.53097
NH3_pc2	0	-0.0063343
NH4_ec1	0	0
NH4_ec2	0	0
NH4_tx1	0	0
NH4_tx2	0	0
NH4_vc1	0	0
NH4_vc2	0	0
NITRATE_PROTON_rev_vc1	22.7625	0
NITRATE_PROTON_rev_vc2	0	0
NITRATE_REDUCTASE_NADH_RXN_c1	0.113274	0.113274
NITRATE_REDUCTASE_NADH_RXN_c2	0	0
NITRATE_v_dielTransfer	0	0
NITRATE_vc1	45.5251	0
NITRATE_vc2	0	0
NITRITE_pc1	0.113274	0.113274
NITRITE_pc2	0	0
N_ACETYLGLUTPREDUCT_RXN_p1	0.000433015	0.000433015
N_ACETYLGLUTPREDUCT_RXN_p2	0	0
Nitrate_ec1	0.113274	0.113274
Nitrate_ec2	0	0
Nitrate_tx1	0.113274	0.113274
Nitrate_tx2	0	0
O2_ec1	-14.4403	-14.4403
O2_ec2	3.79995	3.79995
O2_mc1	-6.71165	-6.71165
O2_mc2	-2.85551	-2.85551
O2_pc1	23.1511	23.1511
O2_pc2	-0.472222	-0.472222
O2_tx1	0	0
O2_tx2	-10.6403	-10.6403
O2_xc1	-1.52701	-1.52701
O2_xc2	0	0
OAA_ACONITATE_mc1	1000	-1000
OAA_ACONITATE_mc2	1000	-1000
OAA_CIT_mc1	1000	-1000
OAA_CIT_mc2	1000	-1000
OAA_ISOCITRATE_mc1	1000	-1000
OAA_ISOCITRATE_mc2	1000	-1000
OAA_MAL_mc1	1000	-1000
OAA_MAL_mc2	1000	-1000
OAA_MAL_pc1	949.596	-998.321
OAA_MAL_pc2	984.836	-1000
OAA_Pi_mc1	1000	-1000
OAA_Pi_mc2	1000	-1000
OAA_SO4_mc1	1000	-1000
OAA_SO4_mc2	1000	-1000
OAA_SUC_mc1	1000	-1000
OAA_SUC_mc2	1000	-1000
OAA_xc1	1000	-996.937
OAA_xc2	1000	-1000
ORNCARBAMTRANSFER_RXN_p1	0.000433015	0.000433015
ORNCARBAMTRANSFER_RXN_p2	0	0
ORNITHINE_CITRULLINE_mc1	1000	-1000
ORNITHINE_CITRULLINE_mc2	1000	-1000
ORNITHINE_CITRULLINE_pc1	0	0
ORNITHINE_CITRULLINE_pc2	0	0
ORNITHINE_GLU_AMINOTRANSFORASE_RXN_m1	0	0
ORNITHINE_GLU_AMINOTRANSFORASE_RXN_m2	0	0
OXYGEN_MOLECULE_e_dielTransfer	14.4403	14.4403
PALMITATE_pc1	0	0
PALMITATE_pc2	0	0
PEPCARBOXYKIN_RXN_c1	14.1245	14.1245
PEPCARBOXYKIN_RXN_c2	0	0
PEPCARBOX_RXN_c1	0	0
PEPCARBOX_RXN_c2	14.1862	14.1862
PEPDEPHOS_RXN_c1	0.0137365	0
PEPDEPHOS_RXN_c2	8.2046	0
PEPDEPHOS_RXN_p1	0.0137365	0
PEPDEPHOS_RXN_p2	8.2046	0
PEP_Pi_pc1	985.889	-1000
PEP_Pi_pc2	1000	-993.044
PGLUCISOM_RXN_c1	1.25347	-21.3052
PGLUCISOM_RXN_c2	7.63024	0.399757
PGLUCISOM_RXN_p1	12.5242	-10.0345
PGLUCISOM_RXN_p2	6.58822	-0.642258
PGLYCDEHYDROG_RXN_p1	0	0
PGLYCDEHYDROG_RXN_p2	0.00120834	0.00120835
PHENYLALANINE_TRNA_LIGASE_RXN_c1	0	0
PHENYLALANINE_TRNA_LIGASE_RXN_c2	0	0
PHE_PROTON_rev_vc1	11.3813	0
PHE_PROTON_rev_vc2	0.00147459	0.00147459
PHE_PROTON_vc1	11.3827	0.00147459
PHE_PROTON_vc2	0	0
PHE_pc1	0.00589836	0.00589836
PHE_pc2	0	0
PHE_v_dielTransfer	0.00147459	0.00147459
PHOSGLYPHOS_RXN_c1	999.887	-949.865
PHOSGLYPHOS_RXN_c2	984.836	-1000
PHOSGLYPHOS_RXN_p1	1000	-947.917
PHOSGLYPHOS_RXN_p2	984.838	-999.998
PHOSPHOGLUCMUT_RXN_c1	-0.568332	-0.622093
PHOSPHOGLUCMUT_RXN_c2	-0.171524	-0.207364
PHOSPHOGLUCMUT_RXN_p1	-8.15889	-8.21265
PHOSPHOGLUCMUT_RXN_p2	8.15889	8.12305
PHOSPHORIBULOKINASE_RXN_p1	18.7822	18.7822
PHOSPHORIBULOKINASE_RXN_p2	0	0
PLASTOQUINOL_PLASTOCYANIN_REDUCTASE_RXN_p1	53.3548	53.3548
PLASTOQUINOL_PLASTOCYANIN_REDUCTASE_RXN_p2	0	0
PRAISOM_RXN_p1	0.000433015	0.000433015
PRAISOM_RXN_p2	0	0
PREPHENATEDEHYDROG_RXN_p1	0.000324761	0
PREPHENATEDEHYDROG_RXN_p2	0	0
PREPHENATE_DEHYDROGENASE_NADP_RXN_p1	0.000324761	0
PREPHENATE_DEHYDROGENASE_NADP_RXN_p2	0.000108254	0
PREPHENATE_TRANSAMINE_RXN_p1	0.00622312	0.00589836
PREPHENATE_TRANSAMINE_RXN_p2	0.000108254	0
PRIBFAICARPISOM_RXN_p1	0.000324761	0.000324761
PRIBFAICARPISOM_RXN_p2	0.000108254	0.000108254
PROTONATP_rev_vc1	0	0
PROTONATP_rev_vc2	14.3259	14.3259
PROTON_ATPase_c1	1.1238	1.1238
PROTON_ATPase_c2	0	0
PROTON_PPi_rev_vc1	22.5586	0
PROTON_PPi_rev_vc2	0	0
PROTON_v_dielTransfer	-24.4158	-24.4158
PRO_GLU_mc1	0	0
PRO_GLU_mc2	0.00672343	0.00672343
PRO_PROTON_rev_vc1	11.3813	0
PRO_PROTON_rev_vc2	0.000108254	0.000108254
PRO_PROTON_vc1	11.3814	0.000108254
PRO_PROTON_vc2	0	0
PRO_mc1	0	0
PRO_mc2	-0.00672343	-0.00672343
PRO_v_dielTransfer	0.000108254	0.000108254
PRPPSYN_RXN_p1	0.000757776	0.000757776
PRPPSYN_RXN_p2	0.000108254	0.000108254
PRTRANS_RXN_p1	-0.000433015	-0.000433015
PRTRANS_RXN_p2	0	0
PSERTRANSAM_RXN_p1	0	0
PSERTRANSAM_RXN_p2	0.00120834	0.00120835
PSII_RXN_p1	26.6774	26.6774
PSII_RXN_p2	0	0
PYRROLINECARBREDUCT_RXN_NADP_c1	0	0
PYRROLINECARBREDUCT_RXN_NADP_c2	0	0
PYRROLINECARBREDUCT_RXN_NAD_c1	0.000433015	0.000433015
PYRROLINECARBREDUCT_RXN_NAD_c2	0	0
PYRUVATEORTHOPHOSPHATE_DIKINASE_RXN_c1	0	0
PYRUVATEORTHOPHOSPHATE_DIKINASE_RXN_c2	7.23048	0
PYRUVATEORTHOPHOSPHATE_DIKINASE_RXN_p1	0	0
PYRUVATEORTHOPHOSPHATE_DIKINASE_RXN_p2	0	0
PYRUVATE_PROTON_mc1	0	0
PYRUVATE_PROTON_mc2	-0.970084	-0.970084
PYRUVATE_pc1	0.00301062	-0.0107259
PYRUVATE_pc2	8.20157	-0.0030311
PYRUVDEH_RXN_m1	0	0
PYRUVDEH_RXN_m2	0.970084	0.970084
PYRUVDEH_RXN_p1	0	0
PYRUVDEH_RXN_p2	0.000532491	0.000532491
Phloem_output_tx1	0.775696	0.775696
Phloem_output_tx2	0.258565	0.258565
Photon_ep1	213.419	213.419
Photon_ep2	0	0
Photon_tx1	213.419	213.419
Photon_tx2	0	0
Pi_PROTON_mc1	-36.2395	-37.8855
Pi_PROTON_mc2	-14.1047	-14.1111
Pi_ec1	0	0
Pi_ec2	0	0
Pi_tx1	0	0
Pi_tx2	0	0
Pi_xc1	0	0
Pi_xc2	0	0
Plastidial_ATP_Synthase_p1	22.8663	22.8663
Plastidial_ATP_Synthase_p2	0	0
Plastoquinol_Oxidase_p1	0	0
Plastoquinol_Oxidase_p2	0	0
Protein_Polymerisation_c1	0	0
Protein_Polymerisation_c2	0	0
Protein_Processing_c1	0	0
Protein_Processing_c2	0	0
Protein_Translocation_c1	0	0
Protein_Translocation_c2	0	0
RIB5PISOM_RXN_p1	6.25801	6.25801
RIB5PISOM_RXN_p2	-0.321291	-0.321291
RIBULOSE_BISPHOSPHATE_CARBOXYLASE_RXN_p1	15.7282	15.7282
RIBULOSE_BISPHOSPHATE_CARBOXYLASE_RXN_p2	0	0
RIBULP3EPIM_RXN_c1	0	0
RIBULP3EPIM_RXN_c2	0.490702	0.490702
RIBULP3EPIM_RXN_p1	-12.5242	-12.5242
RIBULP3EPIM_RXN_p2	0.151556	0.151556
RXN0_1483_c1	0	0
RXN0_1483_c2	0	0
RXN0_2381_p1	0.000433015	0.000433015
RXN0_2381_p2	0	0
RXN0_2382_p1	0.000433015	0.000433015
RXN0_2382_p2	0	0
RXN0_5114_p1	0	0
RXN0_5114_p2	0.00120835	0.00120835
RXN0_5184_c1	0	0
RXN0_5184_c2	0.0179204	0
RXN0_5224_c1	0	0
RXN0_5224_c2	14.1862	14.1862
RXN0_5224_p1	0	0
RXN0_5224_p2	0	0
RXN0_5260_m1	0	0
RXN0_5260_m2	0	0
RXN0_5330_NADP_c1	0	0
RXN0_5330_NADP_c2	0	0
RXN0_5330_NADP_mc1	0	0
RXN0_5330_NADP_mc2	0	0
RXN0_5330_NADP_mi1	0	0
RXN0_5330_NADP_mi2	0	0
RXN0_5330_NAD_c1	0	0
RXN0_5330_NAD_c2	0	0
RXN0_5330_NAD_mc1	0	0
RXN0_5330_NAD_mc2	0	0
RXN0_5330_NAD_mi1	0	0
RXN0_5330_NAD_mi2	0	0
RXN1F_66_p1	0	0
RXN1F_66_p2	0	0
RXN490_3650_p1	106.71	106.71
RXN490_3650_p2	0	0
RXN66_1_c1	0	0
RXN66_1_c2	0	0
RXN66_3_c1	0.00116446	0.00116446
RXN66_3_c2	0	0
RXN66_3_m1	0	0
RXN66_3_m2	0	0
RXN_10745_NAD_c1	0	0
RXN_10745_NAD_c2	0	0
RXN_10786_c1	0	0
RXN_10786_c2	7.23048	0
RXN_12541_c1	0	0
RXN_12541_c2	0	0
RXN_14351_pc1	0	0
RXN_14351_pc2	0.0179204	0
RXN_1461_c1	0.0537611	0
RXN_1461_c2	0.0179204	0
RXN_1781_v1	0.0537611	0
RXN_1781_v2	0	0
RXN_1826_p1	0	0
RXN_1826_p2	8.15889	8.12305
RXN_1827_p1	0.0268806	0
RXN_1827_p2	0.0179204	0
RXN_1841_v1	0.0537611	0
RXN_1841_v2	0	0
RXN_2141_p1	0.0268806	0
RXN_2141_p2	0.00896019	0
RXN_3521_p1	0	0
RXN_3521_p2	0	0
RXN_3522_p1	0	0
RXN_3522_p2	0	0
RXN_3523_p1	0	0
RXN_3523_p2	0	0
RXN_5682_p1	0.000324761	0
RXN_5682_p2	0.000108254	0
RXN_6883_mc1	0	0
RXN_6883_mc2	0	0
RXN_6883_mi1	0	0
RXN_6883_mi2	0	0
RXN_6884_m1	0	0
RXN_6884_m2	0	0
RXN_6902_m1	0	0
RXN_6902_m2	0	0
RXN_7183_NADP_m1	0	0
RXN_7183_NADP_m2	0	0
RXN_7674_p1	0	0
RXN_7674_p2	0	0
RXN_7676_p1	0	0
RXN_7676_p2	0	0
RXN_7677_p1	0	0
RXN_7677_p2	0	0
RXN_7678_NADP_p1	0	0
RXN_7678_NADP_p2	0	0
RXN_7678_NAD_p1	0	0
RXN_7678_NAD_p2	0	0
RXN_7679_p1	0	0
RXN_7679_p2	0	0
RXN_7737_p1	0.00229381	0.00229381
RXN_7737_p2	0	0
RXN_7800_p1	0.00159747	0.00159747
RXN_7800_p2	0.000532491	0.000532491
RXN_7978_p1	0	0
RXN_7978_p2	0	0
RXN_7979_p1	0	0
RXN_7979_p2	0	0
RXN_7984_p1	0	0
RXN_7984_p2	0	0
RXN_7985_p1	0	0
RXN_7985_p2	0	0
RXN_8001_p1	0.000324761	0
RXN_8001_p2	0.000108254	0
RXN_8991_p1	0.00159747	0.00159747
RXN_8991_p2	0.000532491	0.000532491
RXN_9104_c1	0	0
RXN_9104_c2	0	0
RXN_9514_p1	0	0
RXN_9514_p2	0	0
RXN_9516_p1	0	0
RXN_9516_p2	0	0
RXN_9518_p1	0	0
RXN_9518_p2	0	0
RXN_9520_p1	0	0
RXN_9520_p2	0	0
RXN_9523_p1	0	0
RXN_9523_p2	0	0
RXN_9524_p1	0	0
RXN_9524_p2	0	0
RXN_9527_p1	0	0
RXN_9527_p2	0	0
RXN_9528_p1	0	0
RXN_9528_p2	0	0
RXN_9531_p1	0	0
RXN_9531_p2	0	0
RXN_9532_p1	0	0
RXN_9532_p2	0	0
RXN_9533_p1	0	0
RXN_9533_p2	0	0
RXN_9535_p1	0	0
RXN_9535_p2	0	0
RXN_9536_p1	0	0
RXN_9536_p2	0	0
RXN_9537_p1	0	0
RXN_9537_p2	0	0
RXN_9539_p1	0	0
RXN_9539_p2	0	0
RXN_9540_p1	0	0
RXN_9540_p2	0	0
RXN_9549_p1	0	0
RXN_9549_p2	0	0
RXN_961_p1	3.05402	3.05402
RXN_961_p2	0	0
RXN_9648_p1	0	0
RXN_9648_p2	0	0
RXN_9650_p1	0	0
RXN_9650_p2	0	0
RXN_9651_p1	0	0
RXN_9651_p2	0	0
RXN_9652_p1	0	0
RXN_9652_p2	0	0
RXN_9653_p1	0	0
RXN_9653_p2	0	0
RXN_9654_p1	0	0
RXN_9654_p2	0	0
RXN_9655_p1	0	0
RXN_9655_p2	0	0
RXN_9657_p1	0	0
RXN_9657_p2	0	0
RXN_9658_p1	0	0
RXN_9658_p2	0	0
RXN_9659_p1	0	0
RXN_9659_p2	0	0
RXN_9660_p1	0	0
RXN_9660_p2	0	0
RXN_9661_p1	0	0
RXN_9661_p2	0	0
RXN_9662_p1	0	0
RXN_9662_p2	0	0
RXN_9663_p1	0	0
RXN_9663_p2	0	0
RXN_969_x1	3.05402	3.05402
RXN_969_x2	0	0
SEDOBISALDOL_RXN_p1	22.5586	0
SEDOBISALDOL_RXN_p2	0	0
SEDOHEPTULOSE_BISPHOSPHATASE_RXN_p1	22.5586	0
SEDOHEPTULOSE_BISPHOSPHATASE_RXN_p2	0	0
SERINE_GLYOXYLATE_AMINOTRANSFERASE_RXN_x1	1.52701	1.52701
SERINE_GLYOXYLATE_AMINOTRANSFERASE_RXN_x2	0	0
SERINE_O_ACETTRAN_RXN_c1	0.000433015	0.000433015
SERINE_O_ACETTRAN_RXN_c2	0	0
SERINE_O_ACETTRAN_RXN_p1	0.000433015	0.000433015
SERINE_O_ACETTRAN_RXN_p2	0	0
SERINE_TRNA_LIGASE_RXN_c1	0	0
SERINE_TRNA_LIGASE_RXN_c2	0	0
SER_PROTON_rev_vc1	11.3813	0
SER_PROTON_rev_vc2	0	0
SER_PROTON_vc1	11.3813	0
SER_PROTON_vc2	0	0
SER_mc1	998.468	-998.468
SER_mc2	1000	-1000
SER_pc1	999.999	-1000
SER_pc2	1000	-999.999
SER_v_dielTransfer	0	0
SER_xc1	-1.52701	-1.52701
SER_xc2	0	0
SHIKIMATE_5_DEHYDROGENASE_RXN_p1	0.00665614	0.00665614
SHIKIMATE_5_DEHYDROGENASE_RXN_p2	0.000108254	0.000108254
SHIKIMATE_KINASE_RXN_p1	0.00665614	0.00665614
SHIKIMATE_KINASE_RXN_p2	0.000108254	0.000108254
SO4_ec1	0.000866029	0.000866029
SO4_ec2	0	0
SO4_pc1	-0.000866029	-0.000866029
SO4_pc2	0	0
SO4_tx1	0.000866029	0.000866029
SO4_tx2	0	0
SPONTPRO_RXN_c1	0.000433015	0.000433015
SPONTPRO_RXN_c2	0	0
SPONTPRO_RXN_m1	0	0
SPONTPRO_RXN_m2	0	0
STARCH_p_dielTransfer	8.15889	8.15889
SUCCCOASYN_RXN_m1	0	0
SUCCCOASYN_RXN_m2	0.919755	0
SUCCINATE_COA_LIGASE_GDP_FORMING_RXN_m1	0	0
SUCCINATE_COA_LIGASE_GDP_FORMING_RXN_m2	0.919755	0
SUCCINATE_DEHYDROGENASE_UBIQUINONE_RXN_mc1	0.0088885	0
SUCCINATE_DEHYDROGENASE_UBIQUINONE_RXN_mc2	0.919755	0
SUCCINATE_DEHYDROGENASE_UBIQUINONE_RXN_mi1	0.0088885	0
SUCCINATE_DEHYDROGENASE_UBIQUINONE_RXN_mi2	0.919755	0
SUCCINATE_SEMIALDEHYDE_DEHYDROGENASE_RXN_m1	0	0
SUCCINATE_SEMIALDEHYDE_DEHYDROGENASE_RXN_m2	0	0
SUCCINYL_COA_HYDROLASE_RXN_m1	0	0
SUCCINYL_COA_HYDROLASE_RXN_m2	0	0
SUCROSE_PHOSPHATASE_RXN_c1	0.629773	0.629773
SUCROSE_PHOSPHATASE_RXN_c2	0.209924	0.209924
SUCROSE_PHOSPHATE_SYNTHASE_RXN_c1	0.629773	0.629773
SUCROSE_PHOSPHATE_SYNTHASE_RXN_c2	0.209924	0.209924
SUCROSE_PROTON_rev_vc1	11.3813	0
SUCROSE_PROTON_rev_vc2	0	0
SUCROSE_PROTON_vc1	11.4081	0
SUCROSE_PROTON_vc2	0	0
SUCROSE_SYNTHASE_RXN_c1	0.0614413	0.00768016
SUCROSE_SYNTHASE_RXN_c2	0.0204804	0.00256005
SUCROSE_v_dielTransfer	0	0
SUC_ACONITATE_mc1	1000	-1000
SUC_ACONITATE_mc2	1000	-1000
SUC_CIT_mc1	1000	-1000
SUC_CIT_mc2	1000	-1000
SUC_FUM_mc1	999.991	-999.999
SUC_FUM_mc2	999.08	-1000
SUC_ISOCITRATE_mc1	1000	-1000
SUC_ISOCITRATE_mc2	1000	-1000
SUC_Pi_mc1	1000	-1000
SUC_Pi_mc2	1000	-1000
SUC_SO4_mc1	1000	-1000
SUC_SO4_mc2	1000	-1000
SUC_xc1	0.0088885	0.0088885
SUC_xc2	0	0
SULFATE_ADENYLYLTRANS_RXN_p1	0.000866029	0.000866029
SULFATE_ADENYLYLTRANS_RXN_p2	0	0
SULFITE_REDUCTASE_FERREDOXIN_RXN_p1	0.000866029	0.000866029
SULFITE_REDUCTASE_FERREDOXIN_RXN_p2	0	0
SUPEROX_DISMUT_RXN_c1	0	0
SUPEROX_DISMUT_RXN_c2	0	0
SUPEROX_DISMUT_RXN_p1	0	0
SUPEROX_DISMUT_RXN_p2	0	0
Starch_biomass1	0	0
Starch_biomass2	0	0
Sucrose_ec1	0	0
Sucrose_ec2	0	0
Sucrose_tx1	0	0
Sucrose_tx2	0	0
THF_mc1	996.936	-1000
THF_mc2	1000	-1000
THF_pc1	1000	-999.999
THF_pc2	999.999	-1000
THREDEHYD_RXN_p1	0.00180228	0
THREDEHYD_RXN_p2	0	0
THREONINE_ALDOLASE_RXN_c1	0.00116446	0.00116446
THREONINE_ALDOLASE_RXN_c2	0	0
THREONINE_TRNA_LIGASE_RXN_c1	0	0
THREONINE_TRNA_LIGASE_RXN_c2	0	0
THREO_DS_ISO_CITRATE_xc1	-0.0088885	-0.0088885
THREO_DS_ISO_CITRATE_xc2	0	0
THRESYN_RXN_p1	0.0100939	0.00829165
THRESYN_RXN_p2	0	0
THR_PROTON_rev_vc1	11.3813	0
THR_PROTON_rev_vc2	0.0017818	0.0017818
THR_PROTON_vc1	11.383	0.0017818
THR_PROTON_vc2	0	0
THR_pc1	0.00829165	0.00829165
THR_pc2	0	0
THR_v_dielTransfer	0.0017818	0.0017818
TRANSALDOL_RXN_p1	16.2999	-6.25877
TRANSALDOL_RXN_p2	0.321183	0.321183
TRIOSEPISOMERIZATION_RXN_c1	1000	-978.065
TRIOSEPISOMERIZATION_RXN_c2	992.58	-1000
TRIOSEPISOMERIZATION_RXN_p1	1000	-978.065
TRIOSEPISOMERIZATION_RXN_p2	992.58	-1000
TRP_PROTON_rev_vc1	11.3813	0
TRP_PROTON_rev_vc2	0.000108254	0.000108254
TRP_PROTON_vc1	11.3814	0.000108254
TRP_PROTON_vc2	0	0
TRP_pc1	0.000433015	0.000433015
TRP_pc2	0	0
TRP_v_dielTransfer	0.000108254	0.000108254
TYRAMINOTRANS_RXN_p1	0.000324761	0
TYRAMINOTRANS_RXN_p2	0.000108254	0
TYROSINE_TRNA_LIGASE_RXN_c1	0	0
TYROSINE_TRNA_LIGASE_RXN_c2	0	0
TYR_PROTON_rev_vc1	11.3813	0
TYR_PROTON_rev_vc2	0	0
TYR_PROTON_vc1	11.3813	0
TYR_PROTON_vc2	0	0
TYR_pc1	0.000324761	0.000324761
TYR_pc2	0.000108254	0.000108253
TYR_v_dielTransfer	0	0
UDPKIN_RXN_c1	0.622093	0.568332
UDPKIN_RXN_c2	0.207364	0.189444
UDP_GLUCURONATE_DECARBOXYLASE_RXN_c1	0	0
UDP_GLUCURONATE_DECARBOXYLASE_RXN_c2	0	0
UGD_RXN_c1	0	0
UGD_RXN_c2	0	0
VALINE_TRNA_LIGASE_RXN_c1	0	0
VALINE_TRNA_LIGASE_RXN_c2	0	0
VAL_PROTON_rev_vc1	11.3813	0
VAL_PROTON_rev_vc2	0	0
VAL_PROTON_vc1	11.3813	0
VAL_PROTON_vc2	0	0
VAL_pc1	0.00215044	0.00215044
VAL_pc2	0.000716815	0.000716815
VAL_v_dielTransfer	0	0
WATER_vc1	0	-0.0537611
WATER_vc2	0	-1.31099e-10
X5P_Pi_pc1	0	0
X5P_Pi_pc2	-0.490702	-0.490702
Xylan_biomass1	0	0
Xylan_biomass2	0	0
bHIS_v_dielTransfer	0	0
diel_biomass	0.258565	0.258565
pALA_biomass1	0	0
pALA_biomass2	0	0
pARG_biomass1	0	0
pARG_biomass2	0	0
pASN_biomass1	0	0
pASN_biomass2	0	0
pASP_biomass1	0	0
pASP_biomass2	0	0
pGLN_biomass1	0	0
pGLN_biomass2	0	0
pGLU_biomass1	0	0
pGLU_biomass2	0	0
pGLY_biomass1	0	0
pGLY_biomass2	0	0
pHIS_biomass1	0	0
pHIS_biomass2	0	0
pILE_biomass1	0	0
pILE_biomass2	0	0
pLEU_biomass1	0	0
pLEU_biomass2	0	0
pLYS_biomass1	0	0
pLYS_biomass2	0	0
pMET_biomass1	0	0
pMET_biomass2	0	0
pPHE_biomass1	0	0
pPHE_biomass2	0	0
pSER_biomass1	0	0
pSER_biomass2	0	0
pTHR_biomass1	0	0
pTHR_biomass2	0	0
pTYR_biomass1	0	0
pTYR_biomass2	0	0
pVAL_biomass1	0	0
pVAL_biomass2	0	0
sALA_biomass1	0	0
sALA_biomass2	0	0
sASP_biomass1	0	0
sASP_biomass2	0	0
sCIT_biomass1	0	0
sCIT_biomass2	0	0
sFUM_biomass1	0	0
sFUM_biomass2	0	0
sGABA_biomass1	0	0
sGABA_biomass2	0	0
sGLN_biomass1	0	0
sGLN_biomass2	0	0
sGLU_biomass1	0	0
sGLU_biomass2	0	0
sMAL_biomass1	0	0
sMAL_biomass2	0	0
sSUCROSE_biomass1	0.568332	0.568332
sSUCROSE_biomass2	0.189444	0.189444
sSUC_biomass1	0	0
sSUC_biomass2	0	0
unlProtHYPO_c1	0	0
unlProtHYPO_c2	0	0

### Sheet: CAM_Summary
Reactions	No constraint	PEPCK only	ME only
ATPase_tx1	8.5	8.5	8.5
ATPase_tx2	8.5	8.5	8.5
Biomass_tx1	0	0	0
Biomass_tx2	0	0	0
CIT_PROTON_rev_vc1	0.129914	0.130747	0.129842
CIT_PROTON_rev_vc2	0	0	0
CIT_PROTON_vc1	0.0683793	0.0679628	0.0684153
CIT_PROTON_vc2	0	0	0
CIT_v_dielTransfer	-0.0615349	-0.0627842	-0.0614266
CO2_tx1	0	0	0
CO2_tx2	10.423	10.423	10.423
FRUCTAN_v_dielTransfer	0	0	0
FRU_PROTON_rev_vc1	0	0	0
FRU_PROTON_rev_vc2	0	0	0
FRU_vc1	0	0	0
FRU_vc2	0	0	0
H2O_tx1	5.44656	5.4464	5.44621
H2O_tx2	4.14257	4.14272	4.14292
MAL_CIT_vc1	0	0	0
MAL_CIT_vc2	0.0615349	0.0627842	0.0614266
MAL_PROTON_rev_vc1	14.1343	14.1339	14.1344
MAL_PROTON_rev_vc2	0	0	0
MAL_PROTON_vc1	0	0	0
MAL_PROTON_vc2	14.1959	14.1967	14.1958
MAL_v_dielTransfer	-14.1343	-14.1339	-14.1344
MALATE_DEH_RXN_c1	0.112976	1.67913	0.112976
MALATE_DEH_RXN_c2	-15.1584	-15.1602	-15.1601
MALATE_DEH_RXN_m1	10.9332	10.9378	0.652106
MALATE_DEH_RXN_m2	1.94904	1.95017	1.94889
MALATE_DEHYDROGENASE_NADPs_RXN_p1	0.266007	0.000433015	2.27091
MALATE_DEHYDROGENASE_NADPs_RXN_p2	0	0	0
MALIC_NAD_RXN_m1	0	0	12.2881
MALIC_NAD_RXN_m2	0	0	0
MALIC_NADP_RXN_c1	1.83678	0	1.83689
MALIC_NADP_RXN_c2	0	0	0
MALIC_NADP_RXN_p1	0	0	0
MALIC_NADP_RXN_p2	0	0	0
NADPHoxc_tx1	0.944444	0.944444	0.944444
NADPHoxc_tx2	0.944444	0.944444	0.944444
NADPHoxm_tx1	0.944444	0.944444	0.944444
NADPHoxm_tx2	0.944444	0.944444	0.944444
NADPHoxp_tx1	0.944444	0.944444	0.944444
NADPHoxp_tx2	0.944444	0.944444	0.944444
NH4_tx1	0	0	0
NH4_tx2	0	0	0
NITRATE_PROTON_rev_vc1	0	0	0
NITRATE_PROTON_rev_vc2	0	0	0
Nitrate_tx1	0.113274	0.113274	0.113274
Nitrate_tx2	0	0	0
NITRATE_vc1	0	0	0
NITRATE_vc2	0	0	0
OXYGEN_MOLECULE_e_dielTransfer	14.4407	14.4403	14.4407
O2_tx1	0	0	0
O2_tx2	-10.6403	-10.6403	-10.6403
PEPCARBOX_RXN_c1	0	0	0
PEPCARBOX_RXN_c2	14.1866	14.1862	14.1866
PEPCARBOXYKIN_RXN_c1	12.2882	14.1245	0
PEPCARBOXYKIN_RXN_c2	0	0	0
Phloem_output_tx1	0.775696	0.775696	0.775696
Phloem_output_tx2	0.258565	0.258565	0.258565
PHOSPHORIBULOKINASE_RXN_p1	18.7828	18.7822	18.7829
PHOSPHORIBULOKINASE_RXN_p2	0	0	0
Photon_tx1	213.405	213.419	221.434
Photon_tx2	0	0	0
Pi_tx1	0	0	0
Pi_tx2	0	0	0
PROTONATP_rev_vc1	0	0	0
PROTONATP_rev_vc2	14.3258	14.3259	14.3257
PROTON_ATPase_c1	1.1238	1.1238	1.1238
PROTON_ATPase_c2	0	0	0
PROTON_PPi_rev_vc1	0	0	0
PROTON_PPi_rev_vc2	0	0	0
PROTON_v_dielTransfer	-24.4147	-24.4158	-24.4146
PSII_RXN_p1	26.6757	26.6774	27.6792
PSII_RXN_p2	0	0	0
RIBULOSE_BISPHOSPHATE_CARBOXYLASE_RXN_p1	15.7287	15.7282	15.7287
RIBULOSE_BISPHOSPHATE_CARBOXYLASE_RXN_p2	0	0	0
RIBULP3EPIM_RXN_c1	0	0	0
RIBULP3EPIM_RXN_c2	0.489737	0.490702	0.489664
RIBULP3EPIM_RXN_p1	-12.5246	-12.5242	-12.5247
RIBULP3EPIM_RXN_p2	0.151461	0.151556	0.151521
PLASTOQUINOL_PLASTOCYANIN_REDUCTASE_RXN_p1	53.3514	53.3548	55.3584
PLASTOQUINOL_PLASTOCYANIN_REDUCTASE_RXN_p2	0	0	0
RXN490_3650_p1	106.703	106.71	110.717
RXN490_3650_p2	0	0	0
1_PERIOD_18_PERIOD_1_PERIOD_2_RXN_p1	51.3823	51.3857	53.3893
1_PERIOD_18_PERIOD_1_PERIOD_2_RXN_p2	0	0	0
Plastidial_ATP_Synthase_p1	22.8649	22.8663	23.725
Plastidial_ATP_Synthase_p2	0	0	0
SO4_tx1	0.000866029	0.000866029	0.000866029
SO4_tx2	0	0	0
STARCH_p_dielTransfer	8.15795	8.15889	8.15779
SUCROSE_PROTON_rev_vc1	0	0	0
SUCROSE_PROTON_rev_vc2	0	0	0
SUCROSE_PROTON_vc1	0	0	0
SUCROSE_PROTON_vc2	0	0	0
Sucrose_tx1	0	0	0
Sucrose_tx2	0	0	0
SUCROSE_v_dielTransfer	0	0	0
PGLUCISOM_RXN_c1	-6.41795	-6.41897	-6.41786
PGLUCISOM_RXN_c2	7.62798	7.62637	7.6296
6PFRUCTPHOS_RXN_c1	0	0	0
6PFRUCTPHOS_RXN_c2	7.22822	7.22661	7.22984
F16ALDOLASE_RXN_c1	-7.04773	-7.04875	-7.04764
F16ALDOLASE_RXN_c2	7.41806	7.41644	7.41968
TRIOSEPISOMERIZATION_RXN_c1	7.04773	0	0
TRIOSEPISOMERIZATION_RXN_c2	-7.41806	-7.42031	-7.4198
GAPOXNPHOSPHN_RXN_c1	0	0	0
GAPOXNPHOSPHN_RXN_c2	15.1584	15.1602	15.1601
PHOSGLYPHOS_RXN_c1	0	0	0
PHOSGLYPHOS-RXN_c	0	0	0
3PGAREARR_RXN_c1	-14.0955	-14.0975	-14.0953
3PGAREARR_RXN_c2	15.1584	15.1572	15.1585
2PGADEHYDRAT_RXN_c1	-14.0955	-14.0975	-14.0953
2PGADEHYDRAT_RXN_c2	15.1584	15.1572	15.1585
PEPDEPHOS_RXN_c1	0	0.00301062	0
PEPDEPHOS_RXN_c2	0.97177	0.971088	0.971806
PGLUCISOM_RXN_p1	-2.36209	-2.36201	-2.36202
PGLUCISOM_RXN_p2	-0.639357	-0.638387	-0.641063
6PFRUCTPHOS-RXN_p1	0	0	0
6PFRUCTPHOS_RXN_p2	0.00184031	0.0038708	0.000122883
F16ALDOLASE_RXN_p1	-8.62771	-8.62743	-8.62773
F16ALDOLASE_RXN_p2	0.00184031	0.0038708	0.000122883
TRIOSEPISOMERIZATION_RXN_p1	14.8867	21.9349	21.9343
TRIOSEPISOMERIZATION_RXN_p2	-0.00184031	0	0
GAPOXNPHOSPHN_RXN_p1	0	0	0
GAPOXNPHOSPHN_RXN_p2	0.00195734	0.00148922	0.00013166
PHOSGLYPHOS_RXN_p1	50.134	50.4043	50.1339
PHOSGLYPHOS_RXN_p2	-0.00195734	-0.00148922	-0.00013166
3PGAREARR_RXN_p1	0	0	0
3PGAREARR_RXN_p2	0.000748998	0.00324761	0.000532491
2PGADEHYDRAT_RXN_p1	0	0	0
2PGADEHYDRAT_RXN_p2	0.000748998	0.00324761	0.000532491
PEPDEPHOS_RXN_p1	0	0.0107259	0
PEPDEPHOS_RXN_p2	0.000532491	0.0030311	0.000532491
GLU6PDEHYDROG_RXN_c1	0	0	0
GLU6PDEHYDROG_RXN_c2	0.489737	0.490702	0.489664
GLU6PDEHYDROG_RXN_p1	0	0	0
GLU6PDEHYDROG_RXN_p2	0.472222	0.472847	0.472222
6PGLUCONDEHYDROG_RXN_c1	0	0	0
6PGLUCONDEHYDROG_RXN_c2	0.489737	0.490702	0.489664
6PGLUCONDEHYDROG_RXN_p1	0	0	0
6PGLUCONDEHYDROG_RXN_p2	0.472222	0.472847	0.472222
RIBULP3EPIM_RXN_p1	-12.5246	-12.5242	-12.5247
RIBULP3EPIM_RXN_p2	0.151461	0.151556	0.151521
RIB5PISOM_RXN_p1	6.25821	6.25801	6.25819
RIB5PISOM_RXN_p2	-0.320761	-0.321291	-0.320701
1TRANSKETO_RXN_p1	6.25897	6.25877	6.25895
1TRANSKETO_RXN_p2	-0.320653	-0.321183	-0.320593
TRANSALDOL_RXN_p1	0	0	0
TRANSALDOL_RXN_p2	0.320653	0.321183	0.320593
2TRANSKETO_RXN_p1	-6.26562	-6.26542	-6.26571
2TRANSKETO_RXN_p2	0.320545	0.321075	0.320593
PYRUVDEH_RXN_m1	0	0	0
PYRUVDEH_RXN_m2	0.970766	0.970084	0.970802
CITSYN_RXN_m1	0	0	0
CITSYN_RXN_m2	0.970766	0.970084	0.970802
ACONITATEDEHYDR_RXN_m1	0	0	0
ACONITATEDEHYDR_RXN_m2	0	0	0
ACONITATEHYDR_RXN_m1	0.0611019	0.0623512	0.0609936
ACONITATEHYDR_RXN_m2	0.909231	0.9073	0.909376
ISOCITDEH_RXN_m1	0.944444	0.944444	0.944444
ISOCITDEH_RXN_m2	0.944444	0.944444	0.944444
2OXOGLUTARATEDEH_RXN_m1	0	0	0
2OXOGLUTARATEDEH_RXN_m2	0.920437	0.919755	0.920473
SUCCCOASYN_RXN_m1	0	0	0
SUCCCOASYN_RXN_m2	0.920437	0.919755	0.920473
SUCCINATE_DEHYDROGENASE_UBIQUINONE_RXN_mc1	0	0	0
SUCCINATE_DEHYDROGENASE_UBIQUINONE_RXN_mc2	0	0	0
SUCCINATE_DEHYDROGENASE_UBIQUINONE_RXN_mi1	0.0088885	0.0088885	0.0088885
SUCCINATE_DEHYDROGENASE_UBIQUINONE_RXN_mi2	0.920437	0.919755	0.920473
FUMHYDR_RXN_m1	0.00964628	0.00964628	0.00964628
FUMHYDR_RXN_m2	0.920545	0.919755	0.920473
MALATE_DEH_RXN_m1	10.9332	10.9378	0.652106
MALATE_DEH_RXN_m2	1.94904	1.95017	1.94889
RIBULOSE_BISPHOSPHATE_CARBOXYLASE_RXN_p1	15.7287	15.7282	15.7287
RIBULOSE_BISPHOSPHATE_CARBOXYLASE_RXN_p2	0	0	0
PHOSGLYPHOS_RXN_c1	0	0	0
PHOSGLYPHOS-RXN_c2	0	0	0
PHOSGLYPHOS_RXN_p1	50.134	50.4043	50.1339
PHOSGLYPHOS_RXN_p2	-0.00195734	-0.00148922	-0.00013166
1_PERIOD_2_PERIOD_1_PERIOD_13_RXN_p1	50.134	50.4043	50.1339
1_PERIOD_2_PERIOD_1_PERIOD_13_RXN_p2	0	0	0
TRIOSEPISOMERIZATION_RXN_p1	14.8867	21.9349	21.9343
TRIOSEPISOMERIZATION_RXN_p2	-0.00184031	0	0
F16ALDOLASE_RXN_p1	-8.62771	-8.62743	-8.62773
F16ALDOLASE_RXN_p2	0.00184031	0.0038708	0.000122883
F16BDEPHOS_RXN_p1	8.62771	8.62743	8.62773
F16BDEPHOS_RXN_p2	0	0	0
2TRANSKETO_RXN_p1	-6.26562	-6.26542	-6.26571
2TRANSKETO_RXN_p2	0.320545	0.321075	0.320593
RIBULP3EPIM_RXN_p1	-12.5246	-12.5242	-12.5247
RIBULP3EPIM_RXN_p2	0.151461	0.151556	0.151521
PHOSPHORIBULOKINASE_RXN_p1	18.7828	18.7822	18.7829
PHOSPHORIBULOKINASE_RXN_p2	0	0	0
SEDOBISALDOL_RXN_p1	6.25897	6.25877	6.25895
SEDOBISALDOL_RXN_p2	0	0	0
SEDOHEPTULOSE_BISPHOSPHATASE_RXN_p1	6.25897	6.25877	6.25895
SEDOHEPTULOSE_BISPHOSPHATASE_RXN_p2	0	0	0
1TRANSKETO_RXN_p1	6.25897	6.25877	6.25895
1TRANSKETO_RXN_p2	-0.320653	-0.321183	-0.320593
RIB5PISOM_RXN_p1	6.25821	6.25801	6.25819
RIB5PISOM_RXN_p2	-0.320761	-0.321291	-0.320701
RXN_1827_p1	0	0	0
RXN_1827_p2	0.0179204	0.0179204	0.0179204
RXN_2141_p1	0	0	0
RXN_2141_p2	0	0	0
RXN_1826_p1	0	0	0
RXN_1826_p2	8.12211	8.12305	8.12195
PGLUCISOM_RXN_c1	-6.41795	-6.41897	-6.41786
PGLUCISOM_RXN_c2	7.62798	7.62637	7.6296
PHOSPHOGLUCMUT_RXN_c1	-0.622093	-0.622093	-0.622093
PHOSPHOGLUCMUT_RXN_c2	-0.171524	-0.171524	-0.171524
PGLUCISOM_RXN_p1	-2.36209	-2.36201	-2.36202
PGLUCISOM_RXN_p2	-0.639357	-0.638387	-0.641063
PHOSPHOGLUCMUT_RXN_p1	-8.15795	-8.15889	-8.15779
PHOSPHOGLUCMUT_RXN_p2	8.12211	8.12305	8.12195
GLUC1PADENYLTRANS_RXN_p1	8.15795	8.15889	8.15779
GLUC1PADENYLTRANS_RXN_p2	0	0	0
GLYCOGENSYN_RXN_p1	8.15795	8.15889	8.15779
GLYCOGENSYN_RXN_p2	0	0	0
PYRUVATE_PROTON_mc1	0	0	12.2881
PYRUVATE_PROTON_mc2	-0.970766	-0.970084	-0.970802
RXN0_5224_c1	0	0	0
RXN0_5224_c2	14.1866	14.1862	14.1866
NADH_DEHYDROG_A_RXN_mi1	12.4654	12.47	14.4724
NADH_DEHYDROG_A_RXN_mi2	3.84704	3.84681	3.84697
Mitochondrial_ATP_Synthase_m1	12.6239	12.6285	15.8598
Mitochondrial_ATP_Synthase_m2	4.39998	4.39934	4.39993
SUCCINATE_DEHYDROGENASE_UBIQUINONE_RXN_mc1	0	0	0
SUCCINATE_DEHYDROGENASE_UBIQUINONE_RXN_mc2	0	0	0
SUCCINATE_DEHYDROGENASE_UBIQUINONE_RXN_mi1	0.0088885	0.0088885	0.0088885
SUCCINATE_DEHYDROGENASE_UBIQUINONE_RXN_mi2	0.920437	0.919755	0.920473
1_PERIOD_10_PERIOD_2_PERIOD_2_RXN_mc1	0	0	0
1_PERIOD_10_PERIOD_2_PERIOD_2_RXN_mc2	0	0	0
1_PERIOD_10_PERIOD_2_PERIOD_2_RXN_mi1	12.4742	12.4788	14.4813
1_PERIOD_10_PERIOD_2_PERIOD_2_RXN_mi2	4.76748	4.76657	4.76744
CYTOCHROME_C_OXIDASE_RXN_mc1	0	0	0
CYTOCHROME_C_OXIDASE_RXN_mc2	0	0	0
CYTOCHROME_C_OXIDASE_RXN_mi1	6.23712	6.23942	7.24066
CYTOCHROME_C_OXIDASE_RXN_mi2	2.38374	2.38328	2.38372
Mitochondrial_ATP_Synthase_m1	12.6239	12.6285	15.8598
Mitochondrial_ATP_Synthase_m2	4.39998	4.39934	4.39993
Plastidial_ATP_Synthase_p1	22.8649	22.8663	23.725
Plastidial_ATP_Synthase_p2	0	0	0

### Sheet: Cycling_ME
	Flux
10_FORMYL_THF_pc1	-0.000324761
10_FORMYL_THF_pc2	-0.000184324
1TRANSKETO_RXN_p1	7.10796
1TRANSKETO_RXN_p2	-0.378687
1_PERIOD_10_PERIOD_2_PERIOD_2_RXN_mi1	6.45576
1_PERIOD_10_PERIOD_2_PERIOD_2_RXN_mi2	3.02645
1_PERIOD_18_PERIOD_1_PERIOD_2_RXN_p1	49.3186
1_PERIOD_2_PERIOD_1_PERIOD_13_RXN_p1	42.7931
1_PERIOD_2_PERIOD_1_PERIOD_2_RXN_m2	7.60702e-05
1_PERIOD_5_PERIOD_1_PERIOD_20_RXN_c1	0.000433015
1_PERIOD_8_PERIOD_4_PERIOD_9_RXN_p1	0.000866029
2KG_ACONITATE_mc1	0.0522134
2KG_ISOCITRATE_mc1	0.883343
2KG_ISOCITRATE_mc2	0.378937
2KG_MAL_pc1	-2.75018
2KG_MAL_pc2	0.00142485
2KG_SUC_mc1	0.0088885
2OXOGLUTARATEDEH_RXN_m2	0.572231
2PGADEHYDRAT_RXN_c1	-2.80197
2PGADEHYDRAT_RXN_c2	3.51744
2TRANSKETO_RXN_p1	-7.11462
2TRANSKETO_RXN_p2	0.378579
2_ISOPROPYLMALATESYN_RXN_p1	0.00159747
2_ISOPROPYLMALATESYN_RXN_p2	0.000532491
2_KETOGLUTARATE_xc1	2.67511
2_PERIOD_5_PERIOD_1_PERIOD_19_RXN_p1	0.00665614
2_PERIOD_5_PERIOD_1_PERIOD_19_RXN_p2	0.000108254
2_PERIOD_7_PERIOD_1_PERIOD_90_RXN_c2	0.189833
3PGAREARR_RXN_c1	-2.80197
3PGAREARR_RXN_c2	3.51744
3_DEHYDROQUINATE_DEHYDRATASE_RXN_p1	0.00665614
3_DEHYDROQUINATE_DEHYDRATASE_RXN_p2	0.000108254
3_DEHYDROQUINATE_SYNTHASE_RXN_p1	0.00665614
3_DEHYDROQUINATE_SYNTHASE_RXN_p2	0.000108254
3_ISOPROPYLMALDEHYDROG_RXN_p1	0.00159747
3_ISOPROPYLMALDEHYDROG_RXN_p2	0.000532491
3_ISOPROPYLMALISOM_RXN_p1	0.00159747
3_ISOPROPYLMALISOM_RXN_p2	0.000532491
4_AMINO_BUTYRATE_PROTON_rev_vc2	0.000593932
4_AMINO_BUTYRATE_PROTON_vc1	0.000593932
4_AMINO_BUTYRATE_v_dielTransfer	0.000593932
6PFRUCTPHOS_RXN_c2	1.38008
6PFRUCTPHOS_RXN_p2	0.000122883
6PGLUCONDEHYDROG_RXN_c2	0.66384
6PGLUCONDEHYDROG_RXN_p2	0.472222
6PGLUCONOLACT_RXN_c2	0.66384
6PGLUCONOLACT_RXN_p2	0.472222
ACETATE_COA_LIGASE_RXN_p1	0.00203049
ACETOLACTREDUCTOISOM_RXN_p1	0.00499722
ACETOLACTSYN_RXN_p1	0.00499722
ACETOOHBUTREDUCTOISOM_RXN_p1	0.00180228
ACETOOHBUTSYN_RXN_p1	0.00180228
ACETYLGLUTKIN_RXN_p1	0.000433015
ACETYLORNTRANSAM_RXN_p1	0.000433015
ACET_pc1	-0.00159747
ACONITATEDEHYDR_RXN_c1	0.0611019
ACONITATEDEHYDR_RXN_c2	0.561025
ACONITATEHYDR_RXN_m1	0.0611019
ACONITATEHYDR_RXN_m2	0.561025
ACSERLY_RXN_c1	0.000433015
ACSERLY_RXN_p1	0.000433015
ADENYLOSUCCINATE_SYNTHASE_RXN_p1	0.000324761
ADENYLOSUCCINATE_SYNTHASE_RXN_p2	0.000108254
ADENYL_KIN_RXN_m1	2.81688
ADENYL_KIN_RXN_m2	0.000389128
ADENYL_KIN_RXN_p1	0.00397905
ADENYL_KIN_RXN_p2	0.000216507
AICARTRANSFORM_RXN_p1	0.000324761
AICARTRANSFORM_RXN_p2	0.000108254
ALANINE_AMINOTRANSFERASE_RXN_c1	-0.00301062
ALANINE_AMINOTRANSFERASE_RXN_c2	-0.00100354
AMPSYN_RXN_p1	0.000324761
AMPSYN_RXN_p2	0.000108254
ANTHRANSYN_RXN_p1	0.000433015
ARGSUCCINLYA_RXN_c1	0.000433015
ARGSUCCINSYN_RXN_c1	0.000433015
ARG_PROTON_rev_vc2	0.000108254
ARG_PROTON_vc1	0.000108254
ARG_v_dielTransfer	0.000108254
ASNSYNA_RXN_c1	0.00116738
ASNSYNA_RXN_c2	0.000389128
ASPAMINOTRANS_RXN_c1	-0.0198485
ASPAMINOTRANS_RXN_c2	-0.00205389
ASPAMINOTRANS_RXN_p1	0.000433015
ASPARTATEKIN_RXN_p1	0.0128207
ASPARTATE_SEMIALDEHYDE_DEHYDROGENASE_RXN_p1	0.0128207
ATPPHOSPHORIBOSYLTRANS_RXN_p1	0.000324761
ATPPHOSPHORIBOSYLTRANS_RXN_p2	0.000108254
ATP_ADP_Pi_pc1	-1.90457
ATP_ADP_mc1	12.1513
ATP_ADP_mc2	8.95982
ATP_AMP_mc1	2.81688
ATP_AMP_mc2	0.000389128
ATP_CITRATE_PRO_S_LYASE_RXN_c1	0.000433015
ATPase_tx1	8.5
ATPase_tx2	8.5
BRANCHED_CHAINAMINOTRANSFERILEU_RXN_p1	-0.00180228
BRANCHED_CHAINAMINOTRANSFERLEU_RXN_p1	-0.00159747
BRANCHED_CHAINAMINOTRANSFERLEU_RXN_p2	-0.000532491
BRANCHED_CHAINAMINOTRANSFERVAL_RXN_p1	-0.00339975
BRANCHED_CHAINAMINOTRANSFERVAL_RXN_p2	0.000532491
CARBAMATE_KINASE_RXN_p1	0.000433015
CARBOXYCYCLOHEXADIENYL_DEHYDRATASE_RXN_p1	0.00589836
CATAL_RXN_x1	2.66622
CHORISMATEMUT_RXN_p1	0.00622312
CHORISMATEMUT_RXN_p2	0.000108254
CHORISMATE_SYNTHASE_RXN_p1	0.00665614
CHORISMATE_SYNTHASE_RXN_p2	0.000108254
CITSYN_RXN_m2	0.62256
CIT_ACONITATE_mc2	0.561025
CIT_PROTON_rev_vc1	0.129914
CIT_PROTON_vc1	0.0683793
CIT_v_dielTransfer	-0.0615349
CO2_ec1	10.423
CO2_mc1	4.61053
CO2_mc2	2.13931
CO2_pc1	-15.9804
CO2_pc2	0.473395
CO2_tx1	10.423
CYSPH_RXN_p1	0.000433015
CYSTATHIONINE_BETA_LYASE_RXN_p1	0.000433015
CYS_PROTON_rev_vc2	0.000108254
CYS_PROTON_vc1	0.000108254
CYS_v_dielTransfer	0.000108254
CYTOCHROME_C_OXIDASE_RXN_mi1	3.22788
CYTOCHROME_C_OXIDASE_RXN_mi2	1.51322
DAHPSYN_RXN_p1	0.00665614
DAHPSYN_RXN_p2	0.000108254
DHAP_3PGA_pc1	1.40098
DIAMINOPIMDECARB_RXN_p1	0.00229381
DIAMINOPIMEPIM_RXN_p1	0.00229381
DIHYDRODIPICSYN_RXN_p1	0.00229381
DIHYDROPICRED_RXN_NADP_p1	0.00229381
DIHYDROXYISOVALDEHYDRAT_RXN_p1	0.00499722
DIHYDROXYMETVALDEHYDRAT_RXN_p1	0.00180228
EX_CARBON_DIOXIDE_e1_boundary	-10.423
EX_NITRATE_e1_boundary	-0.113274
EX_OXYGEN_MOLECULE_e1_boundary	10.6403
EX_PROTON_e1_boundary	0.14968
EX_PROTON_e2_boundary	-0.248325
EX_Photon_e1_boundary	-209.707
EX_SULFATE_e1_boundary	-0.000866029
EX_WATER_e1_boundary	-10.3679
EX_WATER_e2_boundary	0.778745
F16ALDOLASE_RXN_c1	-1.40098
F16ALDOLASE_RXN_c2	1.56991
F16ALDOLASE_RXN_p1	-9.33162
F16ALDOLASE_RXN_p2	0.000122883
F16BDEPHOS_RXN_c1	1.40098
F16BDEPHOS_RXN_p1	9.33162
FERREDOXIN_NITRITE_REDUCTASE_RXN_p1	0.113274
FORMATE_mc2	-7.60702e-05
FORMATE_pc2	7.60702e-05
FORMYLTHFDEFORMYL_RXN_p2	7.60702e-05
FUMHYDR_RXN_c1	0.000757776
FUMHYDR_RXN_m1	0.0088885
FUMHYDR_RXN_m2	0.572339
FUM_pc1	0.000324761
FUM_pc2	0.000108254
G6P_Pi_pc1	-0.149118
G6P_Pi_pc2	2.6152
GAPOXNPHOSPHN_RXN_c2	3.51841
GAPOXNPHOSPHN_RXN_p1	-0.002247
GAPOXNPHOSPHN_RXN_p2	0.000239914
GAP_3PGA_pc1	1.40098
GAP_3PGA_pc2	0.000968432
GAP_Pi_pc2	0.377616
GCVMULTI_RXN_m1	2.67135
GDPKIN_RXN_p1	0.000324761
GDPKIN_RXN_p2	0.000108254
GLN_GLU_mc1	2.67135
GLN_GLU_mc2	0.0063343
GLN_GLU_pc1	-2.65267
GLN_GLU_pc2	-0.000108254
GLT_MAL_pc1	2.74975
GLT_MAL_pc2	-0.00142485
GLT_PROTON_rev_vc2	0.0206472
GLT_PROTON_vc1	0.0206472
GLT_v_dielTransfer	0.0206472
GLT_xc1	-2.67511
GLU6PDEHYDROG_RXN_c2	0.66384
GLU6PDEHYDROG_RXN_p2	0.472222
GLUC1PADENYLTRANS_RXN_p1	2.36612
GLUC1PURIDYLTRANS_RXN_c1	0.622093
GLUC1PURIDYLTRANS_RXN_c2	0.189444
GLUTAMATE_DEHYDROGENASE_RXN_m2	0.00672343
GLUTAMATE_N_ACETYLTRANSFERASE_RXN_p1	0.000433015
GLUTAMATE_SYNTHASE_FERREDOXIN_RXN_p1	2.76583
GLUTAMIDOTRANS_RXN_p1	0.000324761
GLUTAMIDOTRANS_RXN_p2	0.000108254
GLUTAMINESYN_RXN_m1	2.67135
GLUTAMINESYN_RXN_m2	0.0063343
GLUTAMINESYN_RXN_p1	0.113909
GLUTATHIONE_REDUCT_NADPH_RXN_p1	0.000866029
GLUTDECARBOX_RXN_c1	0.00237573
GLUTKIN_RXN_c1	0.000433015
GLUTSEMIALDEHYDRROG_RXN_c1	0.000433015
GLY3KIN_RXN_p1	2.66622
GLYCERATE_GLYCOLLATE_pc1	2.66622
GLYCINE_AMINOTRANSFERASE_RXN_x1	2.67511
GLYCOGENSYN_RXN_p1	2.36612
GLYOHMETRANS_RXN_c2	0.000184324
GLYOHMETRANS_RXN_m1	-2.67059
GLY_mc1	-5.34195
GLY_xc1	5.34134
GPH_RXN_p1	5.33245
Glycerate_xc1	2.66622
Glycolate_xc1	-5.33245
H2O_ec1	10.3679
H2O_ec2	-0.778745
H2O_mc1	25.1161
H2O_mc2	10.6029
H2O_pc1	-23.9837
H2O_pc2	0.452052
H2O_tx1	10.3679
H2O_tx2	-0.778745
H2O_xc1	5.33245
HISTAMINOTRANS_RXN_p1	0.000324761
HISTAMINOTRANS_RXN_p2	0.000108254
HISTCYCLOHYD_RXN_p1	0.000324761
HISTCYCLOHYD_RXN_p2	0.000108254
HISTIDPHOS_RXN_p1	0.000324761
HISTIDPHOS_RXN_p2	0.000108254
HISTPRATPHYD_RXN_p1	0.000324761
HISTPRATPHYD_RXN_p2	0.000108254
HIS_pc1	0.000324761
HIS_pc2	0.000108254
HOMOCYSMETB12_RXN_c1	0.000433015
HOMOSERDEHYDROG_RXN_NADP_p1	0.0105269
HOMOSERKIN_RXN_p1	0.0105269
HOMO_CYS_pc1	0.000433015
HS_pc1	0.000433015
HYDROXYPYRUVATE_REDUCTASE_RXN_NAD_x1	2.66622
H_ic1	-3.66608
H_ic2	-0.0067995
H_pc1	1.62593
H_tx1	0.14968
H_tx2	-0.248325
IGPSYN_RXN_p1	0.000433015
ILE_PROTON_rev_vc2	0.000450569
ILE_PROTON_vc1	0.000450569
ILE_pc1	0.00180228
ILE_v_dielTransfer	0.000450569
IMIDPHOSDEHYD_RXN_p1	0.000324761
IMIDPHOSDEHYD_RXN_p2	0.000108254
IMPCYCLOHYDROLASE_RXN_p1	0.000324761
IMPCYCLOHYDROLASE_RXN_p2	0.000108254
INORGPYROPHOSPHAT_RXN_c1	3.43897
INORGPYROPHOSPHAT_RXN_p1	2.3701
INORGPYROPHOSPHAT_RXN_p2	0.000216507
ISOCITDEH_RXN_c1	-0.892231
ISOCITDEH_RXN_c2	-0.383419
ISOCITDEH_RXN_m1	0.944444
ISOCITDEH_RXN_m2	0.944444
ISOCIT_CLEAV_RXN_x1	0.0088885
LEU_pc1	0.00159747
LEU_pc2	0.000532491
LYS_PROTON_rev_vc2	0.000573452
LYS_PROTON_vc1	0.000573452
LYS_pc1	0.00229381
LYS_v_dielTransfer	0.000573452
L_ASPARTATE_pc1	-0.0135785
L_ASPARTATE_pc2	-0.000108254
L_CITRULLINE_pc1	0.000433015
MALATE_DEHYDROGENASE_NADPs_RXN_p1	5.54101
MALATE_DEH_RXN_c1	0.112976
MALATE_DEH_RXN_c2	-3.51841
MALATE_DEH_RXN_m1	2.78079
MALATE_DEH_RXN_m2	1.25262
MALATE_DEH_RXN_p2	-0.00272975
MALATE_DEH_RXN_x1	2.66622
MALIC_NADP_RXN_c1	1.83678
MALIC_NAD_RXN_m1	0.994733
MALTODEG_RXN_c2	0.0179204
MAL_CIT_mc2	-0.0615349
MAL_CIT_vc2	0.0615349
MAL_PROTON_rev_vc1	2.84085
MAL_PROTON_vc2	2.90239
MAL_Pi_mc1	-0.994733
MAL_v_dielTransfer	-2.84085
MAL_xc1	-2.66622
METHENYLTHFCYCLOHYDRO_RXN_c1	0.000324761
METHENYLTHFCYCLOHYDRO_RXN_c2	0.000184324
METHYLENETHFDEHYDROG_NADP_RXN_c1	0.000324761
METHYLENETHFDEHYDROG_NADP_RXN_c2	0.000184324
METHYLENE_THF_mc1	0.000757776
MET_PROTON_rev_vc2	0.000108254
MET_PROTON_vc1	0.000108254
MET_v_dielTransfer	0.000108254
Mitochondrial_ATP_Synthase_m1	6.81882
Mitochondrial_ATP_Synthase_m2	2.79823
NADH_DEHYDROG_A_RXN_mi1	6.44687
NADH_DEHYDROG_A_RXN_mi2	2.45422
NADPHoxc_tx1	0.944444
NADPHoxc_tx2	0.944444
NADPHoxm_tx1	0.944444
NADPHoxm_tx2	0.944444
NADPHoxp_tx1	0.944444
NADPHoxp_tx2	0.944444
NH3_mc2	0.000389128
NH3_pc1	0.00116738
NITRATE_REDUCTASE_NADH_RXN_c1	0.113274
NITRITE_pc1	0.113274
N_ACETYLGLUTPREDUCT_RXN_p1	0.000433015
Nitrate_ec1	0.113274
Nitrate_tx1	0.113274
O2_ec1	-13.5702
O2_ec2	2.92989
O2_mc1	-3.7001
O2_mc2	-1.98545
O2_pc1	20.4088
O2_pc2	-0.472222
O2_tx1	-10.6403
O2_xc1	-2.66622
OAA_ACONITATE_mc1	0.0088885
OAA_ISOCITRATE_mc2	0.00448229
OAA_MAL_mc1	2.7719
OAA_MAL_mc2	0.618751
OAA_MAL_pc1	-5.54057
OAA_MAL_pc2	-0.00272975
OAA_Pi_mc2	0.00672343
OAA_SUC_mc2	0.000108254
OAA_xc1	2.66622
ORNCARBAMTRANSFER_RXN_p1	0.000433015
OXYGEN_MOLECULE_e_dielTransfer	2.92989
PEPCARBOX_RXN_c2	2.89313
PEPDEPHOS_RXN_c2	0.623564
PEPDEPHOS_RXN_p2	0.000532491
PEP_Pi_pc1	-0.0133123
PEP_Pi_pc2	-0.000748998
PGLUCISOM_RXN_c1	-0.771211
PGLUCISOM_RXN_c2	1.77984
PGLUCISOM_RXN_p1	-2.217
PGLUCISOM_RXN_p2	-0.757143
PGLYCDEHYDROG_RXN_p2	0.00120835
PHE_PROTON_rev_vc2	0.00147459
PHE_PROTON_vc1	0.00147459
PHE_pc1	0.00589836
PHE_v_dielTransfer	0.00147459
PHOSGLYPHOS_RXN_c2	-3.51841
PHOSGLYPHOS_RXN_p1	42.7953
PHOSGLYPHOS_RXN_p2	-0.000239914
PHOSPHOGLUCMUT_RXN_c1	-0.622093
PHOSPHOGLUCMUT_RXN_c2	-0.171524
PHOSPHOGLUCMUT_RXN_p1	-2.36612
PHOSPHOGLUCMUT_RXN_p2	2.33028
PHOSPHORIBULOKINASE_RXN_p1	21.3298
PLASTOQUINOL_PLASTOCYANIN_REDUCTASE_RXN_p1	52.4268
PRAISOM_RXN_p1	0.000433015
PREPHENATE_TRANSAMINE_RXN_p1	0.00622312
PREPHENATE_TRANSAMINE_RXN_p2	0.000108254
PRIBFAICARPISOM_RXN_p1	0.000324761
PRIBFAICARPISOM_RXN_p2	0.000108254
PROTONATP_rev_vc2	3.03227
PROTON_ATPase_c1	1.1238
PROTON_v_dielTransfer	-5.21574
PRO_GLU_mc2	0.00672343
PRO_PROTON_rev_vc2	0.000108254
PRO_PROTON_vc1	0.000108254
PRO_mc2	-0.00672343
PRO_v_dielTransfer	0.000108254
PRPPSYN_RXN_p1	0.000757776
PRPPSYN_RXN_p2	0.000108254
PRTRANS_RXN_p1	-0.000433015
PSERTRANSAM_RXN_p2	0.00120835
PSII_RXN_p1	26.2134
PYRROLINECARBREDUCT_RXN_NAD_c1	0.000433015
PYRUVATEORTHOPHOSPHATE_DIKINASE_RXN_c1	2.81528
PYRUVATE_PROTON_mc1	0.994733
PYRUVATE_PROTON_mc2	-0.62256
PYRUVATE_pc1	-0.0132245
PYRUVDEH_RXN_m2	0.62256
PYRUVDEH_RXN_p2	0.000532491
Phloem_output_tx1	0.775696
Phloem_output_tx2	0.258565
Photon_ep1	209.707
Photon_tx1	209.707
Pi_PROTON_mc1	-18.7798
Pi_PROTON_mc2	-8.95387
Plastidial_ATP_Synthase_p1	22.4686
RIB5PISOM_RXN_p1	7.1072
RIB5PISOM_RXN_p2	-0.378796
RIBULOSE_BISPHOSPHATE_CARBOXYLASE_RXN_p1	15.9973
RIBULP3EPIM_RXN_c2	0.66384
RIBULP3EPIM_RXN_p1	-14.2226
RIBULP3EPIM_RXN_p2	0.0934267
RXN0_2381_p1	0.000433015
RXN0_2382_p1	0.000433015
RXN0_5114_p2	0.00120835
RXN0_5184_c2	0.0179204
RXN0_5224_c2	2.89313
RXN490_3650_p1	104.854
RXN66_3_c1	0.00116446
RXN_14351_pc2	0.0179204
RXN_1461_c1	0.0537611
RXN_1826_p2	2.33028
RXN_1827_p2	0.0179204
RXN_5682_p1	0.000324761
RXN_5682_p2	0.000108254
RXN_7737_p1	0.00229381
RXN_7800_p1	0.00159747
RXN_7800_p2	0.000532491
RXN_8001_p1	0.000324761
RXN_8001_p2	0.000108254
RXN_8991_p1	0.00159747
RXN_8991_p2	0.000532491
RXN_961_p1	5.33245
RXN_969_x1	5.33245
SEDOBISALDOL_RXN_p1	7.10796
SEDOHEPTULOSE_BISPHOSPHATASE_RXN_p1	7.10796
SERINE_GLYOXYLATE_AMINOTRANSFERASE_RXN_x1	2.66622
SERINE_O_ACETTRAN_RXN_c1	0.000433015
SERINE_O_ACETTRAN_RXN_p1	0.000433015
SER_mc1	2.67059
SER_pc1	-0.000866029
SER_pc2	0.00120835
SER_xc1	-2.66622
SHIKIMATE_5_DEHYDROGENASE_RXN_p1	0.00665614
SHIKIMATE_5_DEHYDROGENASE_RXN_p2	0.000108254
SHIKIMATE_KINASE_RXN_p1	0.00665614
SHIKIMATE_KINASE_RXN_p2	0.000108254
SO4_ec1	0.000866029
SO4_pc1	-0.000866029
SO4_tx1	0.000866029
SPONTPRO_RXN_c1	0.000433015
STARCH_p_dielTransfer	2.36612
SUCCCOASYN_RXN_m2	0.572231
SUCCINATE_DEHYDROGENASE_UBIQUINONE_RXN_mi1	0.0088885
SUCCINATE_DEHYDROGENASE_UBIQUINONE_RXN_mi2	0.572231
SUCROSE_PHOSPHATASE_RXN_c1	0.629773
SUCROSE_PHOSPHATASE_RXN_c2	0.209924
SUCROSE_PHOSPHATE_SYNTHASE_RXN_c1	0.629773
SUCROSE_PHOSPHATE_SYNTHASE_RXN_c2	0.209924
SUCROSE_SYNTHASE_RXN_c1	0.00768016
SUCROSE_SYNTHASE_RXN_c2	0.0204804
SUC_FUM_mc2	0.000108254
SUC_xc1	0.0088885
SULFATE_ADENYLYLTRANS_RXN_p1	0.000866029
SULFITE_REDUCTASE_FERREDOXIN_RXN_p1	0.000866029
THF_mc1	-0.000757776
THF_pc1	0.000324761
THF_pc2	0.000184324
THREDEHYD_RXN_p1	0.00180228
THREONINE_ALDOLASE_RXN_c1	0.00116446
THREO_DS_ISO_CITRATE_xc1	-0.0088885
THRESYN_RXN_p1	0.0100939
THR_PROTON_rev_vc2	0.0017818
THR_PROTON_vc1	0.0017818
THR_pc1	0.00829165
THR_v_dielTransfer	0.0017818
TRANSALDOL_RXN_p2	0.378687
TRIOSEPISOMERIZATION_RXN_c2	-1.56991
TRIOSEPISOMERIZATION_RXN_p1	17.8406
TRIOSEPISOMERIZATION_RXN_p2	-0.000122883
TRP_PROTON_rev_vc2	0.000108254
TRP_PROTON_vc1	0.000108254
TRP_pc1	0.000433015
TRP_v_dielTransfer	0.000108254
TYR_pc1	0.000324761
TYR_pc2	0.000108254
UDPKIN_RXN_c1	0.622093
UDPKIN_RXN_c2	0.189444
VAL_PROTON_rev_vc2	0.00124931
VAL_PROTON_vc1	0.00124931
VAL_pc1	0.00339975
VAL_pc2	-0.000532491
VAL_v_dielTransfer	0.00124931
X5P_Pi_pc2	-0.66384
diel_biomass	0.258565
sSUCROSE_biomass1	0.568332
sSUCROSE_biomass2	0.189444

### Sheet: Cycling_ME_FVA
	Min	Max
10_FORMYL_THF_pc1	-0.000324761	-0.000324761
10_FORMYL_THF_pc2	-0.000184324	-0.000184324
1TRANSKETO_RXN_p1	7.10796	7.10796
1TRANSKETO_RXN_p2	-0.378687	-0.378687
1_PERIOD_10_PERIOD_2_PERIOD_2_RXN_mc1	6.45576	0
1_PERIOD_10_PERIOD_2_PERIOD_2_RXN_mc2	3.02645	0
1_PERIOD_10_PERIOD_2_PERIOD_2_RXN_mi1	6.45576	0
1_PERIOD_10_PERIOD_2_PERIOD_2_RXN_mi2	3.02645	0
1_PERIOD_18_PERIOD_1_PERIOD_2_RXN_p1	52.0844	49.3186
1_PERIOD_18_PERIOD_1_PERIOD_2_RXN_p2	0	0
1_PERIOD_1_PERDIOD_1_PERIOD_255_RXN_c1	0	0
1_PERIOD_1_PERDIOD_1_PERIOD_255_RXN_c2	0	0
1_PERIOD_2_PERIOD_1_PERIOD_13_RXN_p1	51.1127	0
1_PERIOD_2_PERIOD_1_PERIOD_13_RXN_p2	0	0
1_PERIOD_2_PERIOD_1_PERIOD_2_RXN_m1	0	0
1_PERIOD_2_PERIOD_1_PERIOD_2_RXN_m2	7.60702e-05	7.60702e-05
1_PERIOD_2_PERIOD_1_PERIOD_2_RXN_p1	0	0
1_PERIOD_2_PERIOD_1_PERIOD_2_RXN_p2	0	0
1_PERIOD_2_PERIOD_1_PERIOD_9_RXN_c1	0	0
1_PERIOD_2_PERIOD_1_PERIOD_9_RXN_c2	0	0
1_PERIOD_5_PERIOD_1_PERIOD_20_RXN_c1	0.000433015	0.000433015
1_PERIOD_5_PERIOD_1_PERIOD_20_RXN_c2	0	0
1_PERIOD_8_PERIOD_4_PERIOD_9_RXN_p1	0.000866029	0.000866029
1_PERIOD_8_PERIOD_4_PERIOD_9_RXN_p2	0	0
1_PERIOD_8_PERIOD_5_PERIOD_1_RXN_p1	0	0
1_PERIOD_8_PERIOD_5_PERIOD_1_RXN_p2	0	0
2KG_ACONITATE_mc1	1000	-1000
2KG_ACONITATE_mc2	1000	-1000
2KG_CIT_mc1	1000	-1000
2KG_CIT_mc2	1000	-1000
2KG_ISOCITRATE_mc1	1000	-1000
2KG_ISOCITRATE_mc2	1000	-1000
2KG_MAL_mc1	1000	-1000
2KG_MAL_mc2	1000	-1000
2KG_MAL_pc1	-2.75018	-2.75018
2KG_MAL_pc2	0.00142485	0.00142485
2KG_OAA_mc1	1000	-1000
2KG_OAA_mc2	1000	-1000
2KG_SUC_mc1	1000	-1000
2KG_SUC_mc2	1000	-1000
2OXOGLUTARATEDEH_RXN_m1	0	0
2OXOGLUTARATEDEH_RXN_m2	0.572231	0.572231
2PGADEHYDRAT_RXN_c1	997.198	-1000
2PGADEHYDRAT_RXN_c2	1000	-996.483
2PGADEHYDRAT_RXN_p1	997.198	-1000
2PGADEHYDRAT_RXN_p2	1000	-996.483
2TRANSKETO_RXN_p1	-7.11462	-7.11462
2TRANSKETO_RXN_p2	0.378579	0.378579
2_ISOPROPYLMALATESYN_RXN_p1	0.00159747	0.00159747
2_ISOPROPYLMALATESYN_RXN_p2	0.000532491	0.000532491
2_KETOGLUTARATE_xc1	1000	-994.659
2_KETOGLUTARATE_xc2	1000	-1000
2_PERIOD_3_PERIOD_1_PERIOD_180_RXN_p1	0	0
2_PERIOD_3_PERIOD_1_PERIOD_180_RXN_p2	0	0
2_PERIOD_4_PERIOD_1_PERIOD_111_RXN_c1	0.0537611	0
2_PERIOD_4_PERIOD_1_PERIOD_111_RXN_c2	0.0179204	0
2_PERIOD_5_PERIOD_1_PERIOD_19_RXN_p1	0.00665614	0.00665614
2_PERIOD_5_PERIOD_1_PERIOD_19_RXN_p2	0.000108254	0.000108254
2_PERIOD_7_PERIOD_1_PERIOD_90_RXN_c1	3.43897	-17.8406
2_PERIOD_7_PERIOD_1_PERIOD_90_RXN_c2	1.57003	0.189833
2_PERIOD_7_PERIOD_7_PERIOD_13_RXN_c1	0	0
2_PERIOD_7_PERIOD_7_PERIOD_13_RXN_c2	1.3802	0
2_PERIOD_7_PERIOD_7_PERIOD_34_RXN_c1	0	0
2_PERIOD_7_PERIOD_7_PERIOD_34_RXN_c2	1.3802	0
2_PERIOD_7_PERIOD_7_PERIOD_44_RXN_c1	0	0
2_PERIOD_7_PERIOD_7_PERIOD_44_RXN_c2	0	0
3PGAREARR_RXN_c1	997.198	-1000
3PGAREARR_RXN_c2	1000	-996.483
3PGAREARR_RXN_p1	997.198	-1000
3PGAREARR_RXN_p2	1000	-996.483
3PGA_Pi_pc1	1000	-1000
3PGA_Pi_pc2	1000	-1000
3_DEHYDROQUINATE_DEHYDRATASE_RXN_p1	0.00665614	0.00665614
3_DEHYDROQUINATE_DEHYDRATASE_RXN_p2	0.000108254	0.000108254
3_DEHYDROQUINATE_SYNTHASE_RXN_p1	0.00665614	0.00665614
3_DEHYDROQUINATE_SYNTHASE_RXN_p2	0.000108254	0.000108254
3_ISOPROPYLMALDEHYDROG_RXN_p1	0.00159747	0.00159747
3_ISOPROPYLMALDEHYDROG_RXN_p2	0.000532491	0.000532491
3_ISOPROPYLMALISOM_RXN_p1	0.00159747	0.00159747
3_ISOPROPYLMALISOM_RXN_p2	0.000532491	0.000532491
4_AMINO_BUTYRATE_PROTON_rev_vc1	10.7423	0
4_AMINO_BUTYRATE_PROTON_rev_vc2	0.000593932	0.000593932
4_AMINO_BUTYRATE_PROTON_vc1	10.7429	0.000593932
4_AMINO_BUTYRATE_PROTON_vc2	0	0
4_AMINO_BUTYRATE_mc1	0	0
4_AMINO_BUTYRATE_mc2	0	0
4_AMINO_BUTYRATE_v_dielTransfer	0.000593932	0.000593932
4_PERIOD_2_PERIOD_1_PERIOD_58_RXN_p1	0	0
4_PERIOD_2_PERIOD_1_PERIOD_58_RXN_p2	0	0
4_PERIOD_2_PERIOD_1_PERIOD_59_RXN_p1	0	0
4_PERIOD_2_PERIOD_1_PERIOD_59_RXN_p2	0	0
4_PERIOD_2_PERIOD_1_PERIOD_61_RXN_p1	0	0
4_PERIOD_2_PERIOD_1_PERIOD_61_RXN_p2	0	0
5_METHYL_THF_pc1	0	-0.000433015
5_METHYL_THF_pc2	0	0
6PFRUCTPHOS_RXN_c1	0	0
6PFRUCTPHOS_RXN_c2	1.3802	0
6PFRUCTPHOS_RXN_p1	0	0
6PFRUCTPHOS_RXN_p2	1.3802	0
6PGLUCONDEHYDROG_RXN_c1	0	0
6PGLUCONDEHYDROG_RXN_c2	0.66384	0.66384
6PGLUCONDEHYDROG_RXN_p1	0	0
6PGLUCONDEHYDROG_RXN_p2	0.472222	0.472222
6PGLUCONOLACT_RXN_c1	0	0
6PGLUCONOLACT_RXN_c2	0.66384	0.66384
6PGLUCONOLACT_RXN_p1	0	0
6PGLUCONOLACT_RXN_p2	0.472222	0.472222
6_PERIOD_3_PERIOD_4_PERIOD_16_RXN_p1	0	0
6_PERIOD_3_PERIOD_4_PERIOD_16_RXN_p2	0	0
ACETALD_mc1	0	0
ACETALD_mc2	0	0
ACETATE_COA_LIGASE_RXN_p1	0.00203049	0.00203049
ACETATE_COA_LIGASE_RXN_p2	0	0
ACETATE_COA_LIGASE_RXN_x1	0	0
ACETATE_COA_LIGASE_RXN_x2	0	0
ACETOLACTREDUCTOISOM_RXN_p1	0.00499722	0.00499722
ACETOLACTREDUCTOISOM_RXN_p2	1.32118e-10	0
ACETOLACTSYN_RXN_p1	0.00499722	0.00499722
ACETOLACTSYN_RXN_p2	1.32104e-10	0
ACETOOHBUTREDUCTOISOM_RXN_p1	0.00180228	0.00180228
ACETOOHBUTREDUCTOISOM_RXN_p2	0	0
ACETOOHBUTSYN_RXN_p1	0.00180228	0.00180228
ACETOOHBUTSYN_RXN_p2	0	0
ACETYLGLUTKIN_RXN_p1	0.000433015	0.000433015
ACETYLGLUTKIN_RXN_p2	0	0
ACETYLORNTRANSAM_RXN_p1	0.000433015	0.000433015
ACETYLORNTRANSAM_RXN_p2	0	0
ACETYL_COA_CARBOXYLTRANSFER_RXN_p1	0	0
ACETYL_COA_CARBOXYLTRANSFER_RXN_p2	0	0
ACET_mc1	0	0
ACET_mc2	0	0
ACET_pc1	-0.00159747	-0.00159747
ACET_pc2	0	0
ACET_xc1	0	0
ACET_xc2	0	0
ACONITATEDEHYDR_RXN_c1	1000	-999.939
ACONITATEDEHYDR_RXN_c2	1000	-999.439
ACONITATEDEHYDR_RXN_m1	1000	-999.939
ACONITATEDEHYDR_RXN_m2	1000	-999.439
ACONITATEHYDR_RXN_c1	1000	-999.939
ACONITATEHYDR_RXN_c2	1000	-999.439
ACONITATEHYDR_RXN_m1	1000	-999.939
ACONITATEHYDR_RXN_m2	1000	-999.439
ACSERLY_RXN_c1	0.000433015	0.000433015
ACSERLY_RXN_c2	0	0
ACSERLY_RXN_p1	0.000433015	0.000433015
ACSERLY_RXN_p2	0	0
ADENYLOSUCCINATE_SYNTHASE_RXN_p1	0.000324761	0.000324761
ADENYLOSUCCINATE_SYNTHASE_RXN_p2	0.000108254	0.000108254
ADENYL_KIN_RXN_c1	993.981	-1000
ADENYL_KIN_RXN_c2	996.9	-1000
ADENYL_KIN_RXN_m1	510.228	-491.164
ADENYL_KIN_RXN_m2	504.483	-495.52
ADENYL_KIN_RXN_p1	502.819	-499.996
ADENYL_KIN_RXN_p2	500	-500
ADP_pc1	1000	-1000
ADP_pc2	1000	-1000
AICARTRANSFORM_RXN_p1	0.000324761	0.000324761
AICARTRANSFORM_RXN_p2	0.000108254	0.000108254
ALANINE_AMINOTRANSFERASE_RXN_c1	-0.00301062	-0.00301062
ALANINE_AMINOTRANSFERASE_RXN_c2	-0.00100354	-0.00100354
ALANINE_AMINOTRANSFERASE_RXN_m1	0	0
ALANINE_AMINOTRANSFERASE_RXN_m2	0	0
ALANINE_AMINOTRANSFERASE_RXN_x1	0	-1000
ALANINE_AMINOTRANSFERASE_RXN_x2	0	-1000
ALANINE_GLYOXYLATE_AMINOTRANSFERASE_RXN_x1	1000	0
ALANINE_GLYOXYLATE_AMINOTRANSFERASE_RXN_x2	1000	0
ALANINE_TRNA_LIGASE_RXN_c1	0	0
ALANINE_TRNA_LIGASE_RXN_c2	0	0
ALCOHOL_DEHYDROG_RXN_c1	0	0
ALCOHOL_DEHYDROG_RXN_c2	0	0
AMMONIUM_v_dielTransfer	0	0
AMPSYN_RXN_p1	0.000324761	0.000324761
AMPSYN_RXN_p2	0.000108254	0.000108254
AMP_ATP_xc1	0	0
AMP_ATP_xc2	0	0
AMP_pc1	500	-500
AMP_pc2	500	-500
ANTHRANSYN_RXN_p1	0.000433015	0.000433015
ANTHRANSYN_RXN_p2	0	0
ARGININE_TRNA_LIGASE_RXN_c1	0	0
ARGININE_TRNA_LIGASE_RXN_c2	0	0
ARGSUCCINLYA_RXN_c1	0.000433015	0.000433015
ARGSUCCINLYA_RXN_c2	0	0
ARGSUCCINSYN_RXN_c1	0.000433015	0.000433015
ARGSUCCINSYN_RXN_c2	0	0
ARG_CITRULLINE_mc1	1000	-1000
ARG_CITRULLINE_mc2	1000	-1000
ARG_HIS_mc1	1000	-1000
ARG_HIS_mc2	1000	-1000
ARG_LYS_mc1	1000	-1000
ARG_LYS_mc2	1000	-1000
ARG_ORNITHINE_mc1	1000	-1000
ARG_ORNITHINE_mc2	1000	-1000
ARG_PROTON_rev_vc1	10.7423	0
ARG_PROTON_rev_vc2	0.000108254	0.000108254
ARG_PROTON_vc1	10.7424	0.000108254
ARG_PROTON_vc2	0	0
ARG_mc1	0	0
ARG_mc2	0	0
ARG_v_dielTransfer	0.000108254	0.000108254
ASNSYNA_RXN_c1	0.00116738	0.00116738
ASNSYNA_RXN_c2	0.000389128	0.000389128
ASN_PROTON_rev_vc1	10.7423	0
ASN_PROTON_rev_vc2	0	0
ASN_PROTON_vc1	10.7423	0
ASN_PROTON_vc2	0	0
ASN_v_dielTransfer	0	0
ASPAMINOTRANS_RXN_c1	1000	-1000
ASPAMINOTRANS_RXN_c2	1000	-1000
ASPAMINOTRANS_RXN_m1	1000	-1000
ASPAMINOTRANS_RXN_m2	1000	-1000
ASPAMINOTRANS_RXN_p1	0.000433015	0.000433015
ASPAMINOTRANS_RXN_p2	0	0
ASPAMINOTRANS_RXN_x1	997.334	-997.325
ASPAMINOTRANS_RXN_x2	1000	-1000
ASPARAGINE_TRNA_LIGASE_RXN_c1	0	0
ASPARAGINE_TRNA_LIGASE_RXN_c2	0	0
ASPARTATEKIN_RXN_p1	0.0128207	0.0128207
ASPARTATEKIN_RXN_p2	0	0
ASPARTATE_SEMIALDEHYDE_DEHYDROGENASE_RXN_p1	0.0128207	0.0128207
ASPARTATE_SEMIALDEHYDE_DEHYDROGENASE_RXN_p2	0	0
ASPARTATE_TRNA_LIGASE_RXN_c1	0	0
ASPARTATE_TRNA_LIGASE_RXN_c2	0	0
ATPPHOSPHORIBOSYLTRANS_RXN_p1	0.000324761	0.000324761
ATPPHOSPHORIBOSYLTRANS_RXN_p2	0.000108254	0.000108254
ATP_ADP_Pi_pc1	992.669	-967.465
ATP_ADP_Pi_pc2	1000	-997.869
ATP_ADP_mc1	1000	-1000
ATP_ADP_mc2	1000	-1000
ATP_AMP_mc1	510.228	-491.164
ATP_AMP_mc2	504.483	-495.52
ATP_CITRATE_PRO_S_LYASE_RXN_c1	0.000433015	0.000433015
ATP_CITRATE_PRO_S_LYASE_RXN_c2	0	0
ATP_pc1	500	-500
ATP_pc2	500	-500
ATPase_tx1	8.5	8.5
ATPase_tx2	8.5	8.5
BRANCHED_CHAINAMINOTRANSFERILEU_RXN_p1	-0.00180228	-0.00180228
BRANCHED_CHAINAMINOTRANSFERILEU_RXN_p2	0	0
BRANCHED_CHAINAMINOTRANSFERLEU_RXN_p1	-0.00159747	-0.00159747
BRANCHED_CHAINAMINOTRANSFERLEU_RXN_p2	-0.000532491	-0.000532491
BRANCHED_CHAINAMINOTRANSFERVAL_RXN_p1	-0.00339975	-0.00339975
BRANCHED_CHAINAMINOTRANSFERVAL_RXN_p2	0.000532491	0.000532491
Biomass_tx1	0	0
Biomass_tx2	0	0
CA2_rev_vc1	0	0
CA2_rev_vc2	0	0
CARBAMATE_KINASE_RXN_p1	0.000433015	0.000433015
CARBAMATE_KINASE_RXN_p2	0	0
CARBOXYCYCLOHEXADIENYL_DEHYDRATASE_RXN_p1	0.00589836	0.00589836
CARBOXYCYCLOHEXADIENYL_DEHYDRATASE_RXN_p2	0	0
CATAL_RXN_x1	2.66622	2.66622
CATAL_RXN_x2	0	0
CELLULOSE_SYNTHASE_GDP_FORMING_RXN_c1	0	0
CELLULOSE_SYNTHASE_GDP_FORMING_RXN_c2	0	0
CELLULOSE_SYNTHASE_UDP_FORMING_RXN_c1	0	0
CELLULOSE_SYNTHASE_UDP_FORMING_RXN_c2	0	0
CHORISMATEMUT_RXN_p1	0.00622312	0.00622312
CHORISMATEMUT_RXN_p2	0.000108254	0.000108254
CHORISMATE_SYNTHASE_RXN_p1	0.00665614	0.00665614
CHORISMATE_SYNTHASE_RXN_p2	0.000108254	0.000108254
CITSYN_RXN_m1	0	0
CITSYN_RXN_m2	0.62256	0.62256
CITSYN_RXN_x1	0	0
CITSYN_RXN_x2	0	0
CIT_ACONITATE_mc1	1000	-1000
CIT_ACONITATE_mc2	1000	-1000
CIT_ISOCITRATE_mc1	1000	-1000
CIT_ISOCITRATE_mc2	1000	-1000
CIT_PROTON_rev_vc1	13.6447	0
CIT_PROTON_rev_vc2	0	0
CIT_PROTON_vc1	7.16156	0
CIT_PROTON_vc2	0	0
CIT_v_dielTransfer	-0.0615349	-0.0615349
CIT_xc1	0	0
CIT_xc2	0	0
CO2_ec1	10.423	10.423
CO2_ec2	0	0
CO2_mc1	4.61053	4.61053
CO2_mc2	2.13931	2.13931
CO2_pc1	-15.9804	-15.9804
CO2_pc2	0.473395	0.473395
CO2_tx1	10.423	10.423
CO2_tx2	0	0
CONIFERIN_BETA_GLUCOSIDASE_RXN_c1	0.0537611	0
CONIFERIN_BETA_GLUCOSIDASE_RXN_c2	0.0179204	0
CYSPH_RXN_p1	0.00223529	0.000433015
CYSPH_RXN_p2	0	0
CYSTAGLY_RXN_p1	0.00180228	0
CYSTAGLY_RXN_p2	0	0
CYSTATHIONINE_BETA_LYASE_RXN_p1	0.000433015	0.000433015
CYSTATHIONINE_BETA_LYASE_RXN_p2	0	0
CYS_PROTON_rev_vc1	10.7423	0
CYS_PROTON_rev_vc2	0.000108254	0.000108254
CYS_PROTON_vc1	10.7424	0.000108254
CYS_PROTON_vc2	0	0
CYS_v_dielTransfer	0.000108254	0.000108254
CYTOCHROME_C_OXIDASE_RXN_mc1	3.22788	0
CYTOCHROME_C_OXIDASE_RXN_mc2	1.51322	0
CYTOCHROME_C_OXIDASE_RXN_mi1	3.22788	0
CYTOCHROME_C_OXIDASE_RXN_mi2	1.51322	0
Ca_biomass1	0	0
Ca_biomass2	0	0
Ca_ec1	0	0
Ca_ec2	0	0
Ca_tx1	0	0
Ca_tx2	0	0
Cellulose_biomass1	0	0
Cellulose_biomass2	0	0
DAHPSYN_RXN_p1	0.00665614	0.00665614
DAHPSYN_RXN_p2	0.000108254	0.000108254
DHAP_3PGA_pc1	1000	-1000
DHAP_3PGA_pc2	1000	-1000
DHAP_Pi_pc1	1000	-1000
DHAP_Pi_pc2	1000	-1000
DIAMINOPIMDECARB_RXN_p1	0.00229381	0.00229381
DIAMINOPIMDECARB_RXN_p2	0	0
DIAMINOPIMEPIM_RXN_p1	0.00229381	0.00229381
DIAMINOPIMEPIM_RXN_p2	0	0
DIHYDRODIPICSYN_RXN_p1	0.00229381	0.00229381
DIHYDRODIPICSYN_RXN_p2	0	0
DIHYDROPICRED_RXN_NADP_p1	0.00229381	0
DIHYDROPICRED_RXN_NADP_p2	0	0
DIHYDROPICRED_RXN_NAD_p1	0.00229381	0
DIHYDROPICRED_RXN_NAD_p2	0	0
DIHYDROXYISOVALDEHYDRAT_RXN_p1	0.00499722	0.00499722
DIHYDROXYISOVALDEHYDRAT_RXN_p2	-2.7342e-10	0
DIHYDROXYMETVALDEHYDRAT_RXN_p1	0.00180228	0.00180228
DIHYDROXYMETVALDEHYDRAT_RXN_p2	0	0
EX_AMMONIUM_e1_boundary	0	0
EX_AMMONIUM_e2_boundary	0	0
EX_CAII_e1_boundary	0	0
EX_CAII_e2_boundary	0	0
EX_CARBON_DIOXIDE_e1_boundary	-10.423	-10.423
EX_CARBON_DIOXIDE_e2_boundary	0	0
EX_GLC_e1_boundary	0	0
EX_GLC_e2_boundary	0	0
EX_KI_e1_boundary	0	0
EX_KI_e2_boundary	0	0
EX_MGII_e1_boundary	0	0
EX_MGII_e2_boundary	0	0
EX_NITRATE_e1_boundary	-0.113274	-0.113274
EX_NITRATE_e2_boundary	0	0
EX_OXYGEN_MOLECULE_e1_boundary	10.6403	10.6403
EX_OXYGEN_MOLECULE_e2_boundary	0	0
EX_PROTON_c1_boundary	0	0
EX_PROTON_c2_boundary	0	0
EX_PROTON_e1_boundary	0.14968	0.14968
EX_PROTON_e2_boundary	-0.248325	-0.248325
EX_Photon_e1_boundary	-209.707	-209.707
EX_Photon_e2_boundary	0	0
EX_Pi_e1_boundary	0	0
EX_Pi_e2_boundary	0	0
EX_SUCROSE_e1_boundary	0	0
EX_SUCROSE_e2_boundary	0	0
EX_SULFATE_e1_boundary	-0.000866029	-0.000866029
EX_SULFATE_e2_boundary	0	0
EX_WATER_e1_boundary	-10.3679	-10.3679
EX_WATER_e2_boundary	0.778745	0.778745
F16ALDOLASE_RXN_c1	3.43897	-17.8406
F16ALDOLASE_RXN_c2	1.57003	0.189833
F16ALDOLASE_RXN_p1	0	-21.2795
F16ALDOLASE_RXN_p2	1.3802	0
F16BDEPHOS_RXN_c1	21.2795	0
F16BDEPHOS_RXN_c2	0	0
F16BDEPHOS_RXN_p1	21.2795	0
F16BDEPHOS_RXN_p2	0	0
FERREDOXIN_NITRITE_REDUCTASE_RXN_p1	0.113274	0.113274
FERREDOXIN_NITRITE_REDUCTASE_RXN_p2	0	0
FERRIC_CHELATE_REDUCTASE_RXN_c1	0	0
FERRIC_CHELATE_REDUCTASE_RXN_c2	0	0
FORMATETHFLIG_RXN_p1	0	0
FORMATETHFLIG_RXN_p2	0	0
FORMATE_mc1	0	0
FORMATE_mc2	-7.60702e-05	-7.60702e-05
FORMATE_pc1	0	0
FORMATE_pc2	7.60702e-05	7.60702e-05
FORMYLTHFDEFORMYL_RXN_p1	0	0
FORMYLTHFDEFORMYL_RXN_p2	7.60702e-05	7.60702e-05
FRUCTAN_v_dielTransfer	0	0
FRUCTOKINASE_RXN_c1	0	0
FRUCTOKINASE_RXN_c2	0	0
FRU_PROTON_rev_vc1	21.4847	0
FRU_PROTON_rev_vc2	0	0
FRU_vc1	21.4847	0
FRU_vc2	0	0
FUMHYDR_RXN_c1	1000	-999.99
FUMHYDR_RXN_c2	1000	-999.428
FUMHYDR_RXN_m1	1000	-999.99
FUMHYDR_RXN_m2	1000	-999.428
FUM_PROTON_vc1	0	0
FUM_PROTON_vc2	0	0
FUM_pc1	0.000324761	0.000324761
FUM_pc2	0.000108254	0.000108254
FattyAcid_biomass1	0	0
FattyAcid_biomass2	0	0
Ferredoxin_Plastoquinone_Reductase_p1	0	0
Ferredoxin_Plastoquinone_Reductase_p2	0	0
G6P_Pi_pc1	4.69084	-16.6425
G6P_Pi_pc2	2.65116	1.23512
GABATRANSAM_RXN_m1	0	0
GABATRANSAM_RXN_m2	0	0
GAPOXNPHOSPHN_RXN_c1	957.205	-994.459
GAPOXNPHOSPHN_RXN_c2	1000	-996.479
GAPOXNPHOSPHN_RXN_p1	1000	-1000
GAPOXNPHOSPHN_RXN_p2	999.998	-996.481
GAP_3PGA_pc1	1000	-1000
GAP_3PGA_pc2	1000	-1000
GAP_Pi_pc1	1000	-1000
GAP_Pi_pc2	1000	-1000
GCVMULTI_RXN_m1	2.67135	2.67135
GCVMULTI_RXN_m2	-1.22171e-10	0
GDPKIN_RXN_c1	0	0
GDPKIN_RXN_c2	1.3802	0
GDPKIN_RXN_m1	0	0
GDPKIN_RXN_m2	0	-0.572231
GDPKIN_RXN_p1	0.000324761	0.000324761
GDPKIN_RXN_p2	0.000108254	0.000108254
GLC_PROTON_rev_vc1	21.4847	0
GLC_PROTON_rev_vc2	0	0
GLC_ec1	0	0
GLC_ec2	0	0
GLC_pc1	0.0537611	0
GLC_pc2	0.0179204	0
GLC_tx1	0	0
GLC_tx2	0	0
GLC_vc1	21.4847	0
GLC_vc2	0	0
GLN_GLU_mc1	2.78526	0
GLN_GLU_mc2	0.0063343	0
GLN_GLU_pc1	0.0186781	-2.76658
GLN_GLU_pc2	0.00622605	-0.000108254
GLN_PROTON_rev_vc1	10.7423	0
GLN_PROTON_rev_vc2	0	0
GLN_PROTON_vc1	10.7423	0
GLN_PROTON_vc2	0	0
GLN_v_dielTransfer	0	0
GLT_MAL_pc1	2.74975	2.74975
GLT_MAL_pc2	-0.00142485	-0.00142485
GLT_PROTON_rev_vc1	10.7423	0
GLT_PROTON_rev_vc2	0.0206472	0.0206472
GLT_PROTON_vc1	10.763	0.0206472
GLT_PROTON_vc2	0	0
GLT_v_dielTransfer	0.0206472	0.0206472
GLT_xc1	994.659	-1000
GLT_xc2	1000	-1000
GLU6PDEHYDROG_RXN_c1	0	0
GLU6PDEHYDROG_RXN_c2	0.66384	0.66384
GLU6PDEHYDROG_RXN_p1	0	0
GLU6PDEHYDROG_RXN_p2	0.472222	0.472222
GLUC1PADENYLTRANS_RXN_p1	2.41988	2.36612
GLUC1PADENYLTRANS_RXN_p2	0	0
GLUC1PURIDYLTRANS_RXN_c1	0.622093	0.568332
GLUC1PURIDYLTRANS_RXN_c2	0.207364	0.189444
GLUCOKIN_RXN_c1	0	0
GLUCOKIN_RXN_c2	0	0
GLUCOKIN_RXN_p1	0	0
GLUCOKIN_RXN_p2	0	0
GLUCURONOKINASE_RXN_c1	0	0
GLUCURONOKINASE_RXN_c2	0	0
GLURS_RXN_c1	0	0
GLURS_RXN_c2	0	0
GLUTAMATE_DEHYDROGENASE_RXN_m1	0	0
GLUTAMATE_DEHYDROGENASE_RXN_m2	0.00672343	0.00672343
GLUTAMATE_N_ACETYLTRANSFERASE_RXN_p1	0.000433015	0.000433015
GLUTAMATE_N_ACETYLTRANSFERASE_RXN_p2	0	0
GLUTAMATE_SYNTHASE_FERREDOXIN_RXN_p1	2.76583	0
GLUTAMATE_SYNTHASE_FERREDOXIN_RXN_p2	0	0
GLUTAMATE_SYNTHASE_NADH_RXN_p1	2.76583	0
GLUTAMATE_SYNTHASE_NADH_RXN_p2	0	0
GLUTAMIDOTRANS_RXN_p1	0.000324761	0.000324761
GLUTAMIDOTRANS_RXN_p2	0.000108254	0.000108254
GLUTAMINESYN_RXN_c1	2.78526	0
GLUTAMINESYN_RXN_c2	0.0063343	0
GLUTAMINESYN_RXN_m1	2.78526	0
GLUTAMINESYN_RXN_m2	0.0063343	0
GLUTAMINESYN_RXN_p1	2.78526	0
GLUTAMINESYN_RXN_p2	0.0063343	0
GLUTAMINE_TRNA_LIGASE_RXN_c1	0	0
GLUTAMINE_TRNA_LIGASE_RXN_c2	0	0
GLUTATHIONE_PEROXIDASE_RXN_p1	0	0
GLUTATHIONE_PEROXIDASE_RXN_p2	0	0
GLUTATHIONE_REDUCT_NADPH_RXN_p1	0.000866029	0.000866029
GLUTATHIONE_REDUCT_NADPH_RXN_p2	0	0
GLUTDECARBOX_RXN_c1	0.00237573	0.00237573
GLUTDECARBOX_RXN_c2	0	0
GLUTKIN_RXN_c1	0.000433015	0.000433015
GLUTKIN_RXN_c2	0	0
GLUTSEMIALDEHYDRROG_RXN_c1	0.000433015	0.000433015
GLUTSEMIALDEHYDRROG_RXN_c2	0	0
GLY3KIN_RXN_p1	2.66622	2.66622
GLY3KIN_RXN_p2	0	0
GLYC3PDEHYDROGBIOSYN_RXN_c1	0	0
GLYC3PDEHYDROGBIOSYN_RXN_c2	0	0
GLYCERATE_GLYCOLLATE_pc1	2.66622	2.66622
GLYCERATE_GLYCOLLATE_pc2	0	0
GLYCINE_AMINOTRANSFERASE_RXN_x1	2.67511	-997.325
GLYCINE_AMINOTRANSFERASE_RXN_x2	0	-1000
GLYCINE_TRNA_LIGASE_RXN_c1	0	0
GLYCINE_TRNA_LIGASE_RXN_c2	0	0
GLYCOGENSYN_RXN_p1	2.41988	2.36612
GLYCOGENSYN_RXN_p2	0	0
GLYOHMETRANS_RXN_c1	1000	-1000
GLYOHMETRANS_RXN_c2	1000	-1000
GLYOHMETRANS_RXN_m1	997.329	-997.329
GLYOHMETRANS_RXN_m2	1000	-1000
GLYOHMETRANS_RXN_p1	999.999	-1000
GLYOHMETRANS_RXN_p2	1000	-999.999
GLY_PROTON_rev_vc1	10.7423	0
GLY_PROTON_rev_vc2	0	0
GLY_PROTON_vc1	10.7423	0
GLY_PROTON_vc2	0	0
GLY_mc1	994.657	-1000
GLY_mc2	1000	-1000
GLY_pc1	999.999	-1000
GLY_pc2	1000	-999.999
GLY_v_dielTransfer	0	0
GLY_xc1	5.34134	5.34134
GLY_xc2	0	0
GPH_RXN_p1	5.33245	5.33245
GPH_RXN_p2	0	0
Glycerate_xc1	2.66622	2.66622
Glycerate_xc2	0	0
Glycerol_biomass1	0	0
Glycerol_biomass2	0	0
Glycolate_xc1	-5.33245	-5.33245
Glycolate_xc2	0	0
H2O_ec1	10.3679	10.3679
H2O_ec2	-0.778745	-0.778745
H2O_mc1	1000	-1000
H2O_mc2	1000	-1000
H2O_pc1	1000	-1000
H2O_pc2	1000	-1000
H2O_tx1	10.3679	10.3679
H2O_tx2	-0.778745	-0.778745
H2O_xc1	5.33245	5.33245
H2O_xc2	0	0
HEXOKINASE_RXN_MANNOSE_c1	0	0
HEXOKINASE_RXN_MANNOSE_c2	0	0
HISTALDEHYD_RXN_p1	0.000324761	0
HISTALDEHYD_RXN_p2	0.000108254	0
HISTAMINOTRANS_RXN_p1	0.000324761	0.000324761
HISTAMINOTRANS_RXN_p2	0.000108254	0.000108254
HISTCYCLOHYD_RXN_p1	0.000324761	0.000324761
HISTCYCLOHYD_RXN_p2	0.000108254	0.000108254
HISTIDINE_TRNA_LIGASE_RXN_c1	0	0
HISTIDINE_TRNA_LIGASE_RXN_c2	0	0
HISTIDPHOS_RXN_p1	0.000324761	0.000324761
HISTIDPHOS_RXN_p2	0.000108254	0.000108254
HISTOLDEHYD_RXN_p1	0.000324761	0
HISTOLDEHYD_RXN_p2	0.000108254	0
HISTPRATPHYD_RXN_p1	0.000324761	0.000324761
HISTPRATPHYD_RXN_p2	0.000108254	0.000108254
HIS_CITRULLINE_mc1	1000	-1000
HIS_CITRULLINE_mc2	1000	-1000
HIS_ORNITHINE_mc1	1000	-1000
HIS_ORNITHINE_mc2	1000	-1000
HIS_PROTON_rev_vc1	10.7423	0
HIS_PROTON_rev_vc2	0	0
HIS_PROTON_vc1	10.7423	0
HIS_PROTON_vc2	0	0
HIS_pc1	0.000324761	0.000324761
HIS_pc2	0.000108254	0.000108254
HIS_v_dielTransfer	0	0
HOMOCYSMETB12_RXN_c1	0.000433015	0
HOMOCYSMETB12_RXN_c2	0	0
HOMOCYSMETB12_RXN_p1	0.000433015	0
HOMOCYSMETB12_RXN_p2	0	0
HOMOSERDEHYDROG_RXN_NADP_p1	0.0105269	0
HOMOSERDEHYDROG_RXN_NADP_p2	0	0
HOMOSERDEHYDROG_RXN_NAD_p1	0.0105269	0
HOMOSERDEHYDROG_RXN_NAD_p2	0	0
HOMOSERKIN_RXN_p1	0.0105269	0.0105269
HOMOSERKIN_RXN_p2	0	0
HOMO_CYS_pc1	0.000433015	0
HOMO_CYS_pc2	0	0
HS_pc1	0.000433015	0.000433015
HS_pc2	0	0
HYDROXYPYRUVATE_REDUCTASE_RXN_NAD_x1	2.66622	2.66622
HYDROXYPYRUVATE_REDUCTASE_RXN_NAD_x2	0	0
H_ec1	0	0
H_ec2	0	0
H_ic1	-3.66608	-68.1882
H_ic2	-0.0067995	-27.9823
H_im1	0	0
H_im2	0	0
H_pc1	9.9816	1.51202
H_pc2	1.38695	-2.00389
H_tx1	0.14968	0.14968
H_tx2	-0.248325	-0.248325
H_vc1	21.4847	0
H_vc2	0	0
H_xc1	0	0
H_xc2	0	0
IGPSYN_RXN_p1	0.000433015	0.000433015
IGPSYN_RXN_p2	0	0
ILE_PROTON_rev_vc1	10.7423	0
ILE_PROTON_rev_vc2	0.000450569	0.000450569
ILE_PROTON_vc1	10.7428	0.000450569
ILE_PROTON_vc2	0	0
ILE_pc1	0.00180228	0.00180228
ILE_pc2	0	0
ILE_v_dielTransfer	0.000450569	0.000450569
IMIDPHOSDEHYD_RXN_p1	0.000324761	0.000324761
IMIDPHOSDEHYD_RXN_p2	0.000108254	0.000108254
IMPCYCLOHYDROLASE_RXN_p1	0.000324761	0.000324761
IMPCYCLOHYDROLASE_RXN_p2	0.000108254	0.000108254
INORGPYROPHOSPHAT_RXN_c1	21.2795	0
INORGPYROPHOSPHAT_RXN_c2	0	0
INORGPYROPHOSPHAT_RXN_p1	5.23914	2.3701
INORGPYROPHOSPHAT_RXN_p2	0.000216507	0.000216507
INORGPYROPHOSPHAT_RXN_x1	0	0
INORGPYROPHOSPHAT_RXN_x2	0	0
ISOCITDEH_RXN_c1	-0.892231	-0.892231
ISOCITDEH_RXN_c2	-0.383419	-0.383419
ISOCITDEH_RXN_m1	0.944444	0.944444
ISOCITDEH_RXN_m2	0.944444	0.944444
ISOCITRATE_ACONITATE_mc1	1000	-1000
ISOCITRATE_ACONITATE_mc2	1000	-1000
ISOCITRATE_DEHYDROGENASE_NAD_RXN_m1	0	0
ISOCITRATE_DEHYDROGENASE_NAD_RXN_m2	0	0
ISOCIT_CLEAV_RXN_x1	0.0088885	0.0088885
ISOCIT_CLEAV_RXN_x2	0	0
ISOLEUCINE_TRNA_LIGASE_RXN_c1	0	0
ISOLEUCINE_TRNA_LIGASE_RXN_c2	0	0
K_biomass1	0	0
K_biomass2	0	0
K_ec1	0	0
K_ec2	0	0
K_rev_vc1	0	0
K_rev_vc2	0	0
K_tx1	0	0
K_tx2	0	0
LEUCINE_TRNA_LIGASE_RXN_c1	0	0
LEUCINE_TRNA_LIGASE_RXN_c2	0	0
LEU_PROTON_rev_vc1	10.7423	0
LEU_PROTON_rev_vc2	0	0
LEU_PROTON_vc1	10.7423	0
LEU_PROTON_vc2	0	0
LEU_pc1	0.00159747	0.00159747
LEU_pc2	0.000532491	0.000532491
LEU_v_dielTransfer	0	0
LYSINE_TRNA_LIGASE_RXN_c1	0	0
LYSINE_TRNA_LIGASE_RXN_c2	0	0
LYS_ORNITHINE_mc1	1000	-1000
LYS_ORNITHINE_mc2	1000	-1000
LYS_PROTON_rev_vc1	10.7423	0
LYS_PROTON_rev_vc2	0.000573452	0.000573452
LYS_PROTON_vc1	10.7429	0.000573452
LYS_PROTON_vc2	0	0
LYS_pc1	0.00229381	0.00229381
LYS_pc2	0	0
LYS_v_dielTransfer	0.000573452	0.000573452
L_ALPHA_ALANINE_PROTON_rev_vc1	10.7423	0
L_ALPHA_ALANINE_PROTON_rev_vc2	0	0
L_ALPHA_ALANINE_PROTON_vc1	10.7423	0
L_ALPHA_ALANINE_PROTON_vc2	0	0
L_ALPHA_ALANINE_v_dielTransfer	0	0
L_ASCORBATE_PEROXIDASE_RXN_p1	0	0
L_ASCORBATE_PEROXIDASE_RXN_p2	0	0
L_ASPARTATE_GLU_mc1	1000	-1000
L_ASPARTATE_GLU_mc2	1000	-1000
L_ASPARTATE_PROTON_rev_vc1	10.7423	0
L_ASPARTATE_PROTON_rev_vc2	0	0
L_ASPARTATE_PROTON_vc1	10.7423	0
L_ASPARTATE_PROTON_vc2	0	0
L_ASPARTATE_pc1	-0.0135785	-0.0135785
L_ASPARTATE_pc2	-0.000108254	-0.000108254
L_ASPARTATE_v_dielTransfer	0	0
L_ASPARTATE_xc1	997.325	-997.334
L_ASPARTATE_xc2	1000	-1000
L_CITRULLINE_pc1	0.000433015	0.000433015
L_CITRULLINE_pc2	0	0
MALATE_DEHYDROGENASE_NADPs_RXN_p1	51.1127	0
MALATE_DEHYDROGENASE_NADPs_RXN_p2	0	0
MALATE_DEH_RXN_c1	994.572	-957.092
MALATE_DEH_RXN_c2	996.479	-1000
MALATE_DEH_RXN_m1	2.78079	2.78079
MALATE_DEH_RXN_m2	1.25262	1.25262
MALATE_DEH_RXN_p1	1000	-1000
MALATE_DEH_RXN_p2	996.479	-1000
MALATE_DEH_RXN_x1	2.66622	2.66622
MALATE_DEH_RXN_x2	0	0
MALIC_NADP_RXN_c1	1.83678	1.83678
MALIC_NADP_RXN_c2	0	0
MALIC_NADP_RXN_p1	0	0
MALIC_NADP_RXN_p2	0	0
MALIC_NAD_RXN_m1	0.994733	0.994733
MALIC_NAD_RXN_m2	0	0
MALONYL_COA_ACP_TRANSACYL_RXN_p1	0	0
MALONYL_COA_ACP_TRANSACYL_RXN_p2	0	0
MALSYN_RXN_x1	0	0
MALSYN_RXN_x2	0	0
MALTODEG_RXN_c1	0	0
MALTODEG_RXN_c2	0.0179204	0
MALTODEXGLUCOSID_RXN_p1	0.0537611	0
MALTODEXGLUCOSID_RXN_p2	0.0179204	0
MAL_ACONITATE_mc1	1000	-1000
MAL_ACONITATE_mc2	1000	-1000
MAL_CIT_mc1	1000	-1000
MAL_CIT_mc2	1000	-1000
MAL_CIT_vc1	13.5832	-7.22309
MAL_CIT_vc2	0.0615349	0.0615349
MAL_ISOCITRATE_mc1	1000	-1000
MAL_ISOCITRATE_mc2	1000	-1000
MAL_PROTON_rev_vc1	13.6447	0
MAL_PROTON_rev_vc2	0	0
MAL_PROTON_vc1	10.7423	0
MAL_PROTON_vc2	2.90239	2.90239
MAL_Pi_mc1	1000	-1000
MAL_Pi_mc2	1000	-1000
MAL_SO4_mc1	1000	-1000
MAL_SO4_mc2	1000	-1000
MAL_SUC_mc1	1000	-1000
MAL_SUC_mc2	1000	-1000
MAL_v_dielTransfer	-2.84085	-2.84085
MAL_xc1	-2.66622	-2.66622
MAL_xc2	0	0
MANNITOL_1_PHOSPHATE_RXN_c1	0	0
MANNITOL_1_PHOSPHATE_RXN_c2	0	0
MANNOSE_6_PHOSPHATE_6_REDUCTASE_RXN_c1	0	0
MANNOSE_6_PHOSPHATE_6_REDUCTASE_RXN_c2	0	0
MANNPGUANYLTRANGDP_RXN_c1	0	0
MANNPGUANYLTRANGDP_RXN_c2	1.3802	0
MANNPISOM_RXN_c1	0	0
MANNPISOM_RXN_c2	0	0
MDA_Fd_Ascorbate_p1	0	0
MDA_Fd_Ascorbate_p2	0	0
METHENYLTHFCYCLOHYDRO_RXN_c1	0.000324761	0.000324761
METHENYLTHFCYCLOHYDRO_RXN_c2	0.000184323	0.000184324
METHIONINE_TRNA_LIGASE_RXN_c1	0	0
METHIONINE_TRNA_LIGASE_RXN_c2	0	0
METHYLENETHFDEHYDROG_NADP_RXN_c1	0.000324761	0.000324761
METHYLENETHFDEHYDROG_NADP_RXN_c2	0.000184323	0.000184324
METHYLENE_THF_mc1	1000	-994.657
METHYLENE_THF_mc2	1000	-1000
METHYLENE_THF_pc1	999.999	-1000
METHYLENE_THF_pc2	1000	-999.999
MET_PROTON_rev_vc1	10.7423	0
MET_PROTON_rev_vc2	0.000108254	0.000108254
MET_PROTON_vc1	10.7424	0.000108254
MET_PROTON_vc2	0	0
MET_pc1	0.000433015	0
MET_pc2	0	0
MET_v_dielTransfer	0.000108254	0.000108254
MG2_rev_vc1	0	0
MG2_rev_vc2	0	0
MYO_INOSITOL_1OR_4_MONOPHOSPHATASE_RXN_c1	0	0
MYO_INOSITOL_1OR_4_MONOPHOSPHATASE_RXN_c2	0	0
MYO_INOSITOL_1_PHOSPHATE_SYNTHASE_RXN_c1	0	0
MYO_INOSITOL_1_PHOSPHATE_SYNTHASE_RXN_c2	0	0
MYO_INOSITOL_OXYGENASE_RXN_c1	0	0
MYO_INOSITOL_OXYGENASE_RXN_c2	0	0
Mehler_Reaction_p1	0	0
Mehler_Reaction_p2	0	0
Mg_biomass1	0	0
Mg_biomass2	0	0
Mg_ec1	0	0
Mg_ec2	0	0
Mg_tx1	0	0
Mg_tx2	0	0
Mitochondrial_ATP_Synthase_m1	6.81882	6.81882
Mitochondrial_ATP_Synthase_m2	2.79823	2.79823
NADH_DEHYDROG_A_RXN_mc1	6.44687	0
NADH_DEHYDROG_A_RXN_mc2	2.45422	0
NADH_DEHYDROG_A_RXN_mi1	6.44687	0
NADH_DEHYDROG_A_RXN_mi2	2.45422	0
NADH_KINASE_RXN_c1	0	0
NADH_KINASE_RXN_c2	0	0
NADPH_Dehydrogenase_p1	0	0
NADPH_Dehydrogenase_p2	0	0
NADPHoxc_tx1	0.944444	0.944444
NADPHoxc_tx2	0.944444	0.944444
NADPHoxm_tx1	0.944444	0.944444
NADPHoxm_tx2	0.944444	0.944444
NADPHoxp_tx1	0.944444	0.944444
NADPHoxp_tx2	0.944444	0.944444
NADPPHOSPHAT_RXN_c1	0	0
NADPPHOSPHAT_RXN_c2	0	0
NH3_mc1	2.67135	-0.113909
NH3_mc2	0.00672343	0.000389128
NH3_pc1	0.115077	-2.67018
NH3_pc2	0	-0.0063343
NH4_ec1	0	0
NH4_ec2	0	0
NH4_tx1	0	0
NH4_tx2	0	0
NH4_vc1	0	0
NH4_vc2	0	0
NITRATE_PROTON_rev_vc1	21.4847	0
NITRATE_PROTON_rev_vc2	0	0
NITRATE_REDUCTASE_NADH_RXN_c1	0.113274	0.113274
NITRATE_REDUCTASE_NADH_RXN_c2	0	0
NITRATE_v_dielTransfer	0	0
NITRATE_vc1	42.9694	0
NITRATE_vc2	0	0
NITRITE_pc1	0.113274	0.113274
NITRITE_pc2	0	0
N_ACETYLGLUTPREDUCT_RXN_p1	0.000433015	0.000433015
N_ACETYLGLUTPREDUCT_RXN_p2	0	0
Nitrate_ec1	0.113274	0.113274
Nitrate_ec2	0	0
Nitrate_tx1	0.113274	0.113274
Nitrate_tx2	0	0
O2_ec1	-13.5702	-13.5702
O2_ec2	2.92989	2.92989
O2_mc1	-3.7001	-3.7001
O2_mc2	-1.98545	-1.98545
O2_pc1	20.4088	20.4088
O2_pc2	-0.472222	-0.472222
O2_tx1	-10.6403	-10.6403
O2_tx2	0	0
O2_xc1	-2.66622	-2.66622
O2_xc2	0	0
OAA_ACONITATE_mc1	1000	-1000
OAA_ACONITATE_mc2	1000	-1000
OAA_CIT_mc1	1000	-1000
OAA_CIT_mc2	1000	-1000
OAA_ISOCITRATE_mc1	1000	-1000
OAA_ISOCITRATE_mc2	1000	-1000
OAA_MAL_mc1	1000	-1000
OAA_MAL_mc2	1000	-1000
OAA_MAL_pc1	951.664	-1000
OAA_MAL_pc2	996.479	-1000
OAA_Pi_mc1	1000	-1000
OAA_Pi_mc2	1000	-1000
OAA_SO4_mc1	1000	-1000
OAA_SO4_mc2	1000	-1000
OAA_SUC_mc1	1000	-1000
OAA_SUC_mc2	1000	-1000
OAA_xc1	1000	-994.659
OAA_xc2	1000	-1000
ORNCARBAMTRANSFER_RXN_p1	0.000433015	0.000433015
ORNCARBAMTRANSFER_RXN_p2	0	0
ORNITHINE_CITRULLINE_mc1	1000	-1000
ORNITHINE_CITRULLINE_mc2	1000	-1000
ORNITHINE_CITRULLINE_pc1	0	0
ORNITHINE_CITRULLINE_pc2	0	0
ORNITHINE_GLU_AMINOTRANSFORASE_RXN_m1	0	0
ORNITHINE_GLU_AMINOTRANSFORASE_RXN_m2	0	0
OXYGEN_MOLECULE_e_dielTransfer	2.92989	2.92989
PALMITATE_pc1	0	0
PALMITATE_pc2	0	0
PEPCARBOXYKIN_RXN_c1	0	0
PEPCARBOXYKIN_RXN_c2	0	0
PEPCARBOX_RXN_c1	0	0
PEPCARBOX_RXN_c2	2.89313	2.89313
PEPDEPHOS_RXN_c1	0	0
PEPDEPHOS_RXN_c2	2.0043	0
PEPDEPHOS_RXN_p1	0	0
PEPDEPHOS_RXN_p2	2.0043	0
PEP_Pi_pc1	1000	-1000
PEP_Pi_pc2	1000	-998.487
PGLUCISOM_RXN_c1	4.06875	-17.2108
PGLUCISOM_RXN_c2	1.77996	0.399757
PGLUCISOM_RXN_p1	14.2226	-7.05696
PGLUCISOM_RXN_p2	0.622935	-0.757266
PGLYCDEHYDROG_RXN_p1	0	0
PGLYCDEHYDROG_RXN_p2	0.00120835	0.00120835
PHENYLALANINE_TRNA_LIGASE_RXN_c1	0	0
PHENYLALANINE_TRNA_LIGASE_RXN_c2	0	0
PHE_PROTON_rev_vc1	10.7423	0
PHE_PROTON_rev_vc2	0.00147459	0.00147459
PHE_PROTON_vc1	10.7438	0.00147459
PHE_PROTON_vc2	0	0
PHE_pc1	0.00589836	0.00589836
PHE_pc2	0	0
PHE_v_dielTransfer	0.00147459	0.00147459
PHOSGLYPHOS_RXN_c1	994.459	-957.205
PHOSGLYPHOS_RXN_c2	996.479	-1000
PHOSGLYPHOS_RXN_p1	1000	-951.664
PHOSGLYPHOS_RXN_p2	996.481	-999.998
PHOSPHOGLUCMUT_RXN_c1	-0.568332	-0.622093
PHOSPHOGLUCMUT_RXN_c2	-0.171524	-0.207364
PHOSPHOGLUCMUT_RXN_p1	-2.36612	-2.41988
PHOSPHOGLUCMUT_RXN_p2	2.36612	2.33028
PHOSPHORIBULOKINASE_RXN_p1	21.3298	21.3298
PHOSPHORIBULOKINASE_RXN_p2	0	0
PLASTOQUINOL_PLASTOCYANIN_REDUCTASE_RXN_p1	52.4268	52.4268
PLASTOQUINOL_PLASTOCYANIN_REDUCTASE_RXN_p2	0	0
PRAISOM_RXN_p1	0.000433015	0.000433015
PRAISOM_RXN_p2	0	0
PREPHENATEDEHYDROG_RXN_p1	0.000324761	0
PREPHENATEDEHYDROG_RXN_p2	0	0
PREPHENATE_DEHYDROGENASE_NADP_RXN_p1	0.000324761	0
PREPHENATE_DEHYDROGENASE_NADP_RXN_p2	0.000108254	0
PREPHENATE_TRANSAMINE_RXN_p1	0.00622312	0.00589836
PREPHENATE_TRANSAMINE_RXN_p2	0.000108254	0
PRIBFAICARPISOM_RXN_p1	0.000324761	0.000324761
PRIBFAICARPISOM_RXN_p2	0.000108254	0.000108254
PROTONATP_rev_vc1	0	0
PROTONATP_rev_vc2	3.03227	3.03227
PROTON_ATPase_c1	1.1238	1.1238
PROTON_ATPase_c2	0	0
PROTON_PPi_rev_vc1	21.2795	0
PROTON_PPi_rev_vc2	0	0
PROTON_v_dielTransfer	-5.21574	-5.21574
PRO_GLU_mc1	0	0
PRO_GLU_mc2	0.00672343	0.00672343
PRO_PROTON_rev_vc1	10.7423	0
PRO_PROTON_rev_vc2	0.000108254	0.000108254
PRO_PROTON_vc1	10.7424	0.000108254
PRO_PROTON_vc2	0	0
PRO_mc1	0	0
PRO_mc2	-0.00672343	-0.00672343
PRO_v_dielTransfer	0.000108254	0.000108254
PRPPSYN_RXN_p1	0.000757776	0.000757776
PRPPSYN_RXN_p2	0.000108254	0.000108254
PRTRANS_RXN_p1	-0.000433015	-0.000433015
PRTRANS_RXN_p2	0	0
PSERTRANSAM_RXN_p1	0	0
PSERTRANSAM_RXN_p2	0.00120835	0.00120835
PSII_RXN_p1	26.2134	26.2134
PSII_RXN_p2	0	0
PYRROLINECARBREDUCT_RXN_NADP_c1	0	0
PYRROLINECARBREDUCT_RXN_NADP_c2	0	0
PYRROLINECARBREDUCT_RXN_NAD_c1	0.000433015	0.000433015
PYRROLINECARBREDUCT_RXN_NAD_c2	0	0
PYRUVATEORTHOPHOSPHATE_DIKINASE_RXN_c1	2.81528	0
PYRUVATEORTHOPHOSPHATE_DIKINASE_RXN_c2	1.3802	0
PYRUVATEORTHOPHOSPHATE_DIKINASE_RXN_p1	2.81528	0
PYRUVATEORTHOPHOSPHATE_DIKINASE_RXN_p2	0	0
PYRUVATE_PROTON_mc1	0.994733	0.994733
PYRUVATE_PROTON_mc2	-0.62256	-0.62256
PYRUVATE_pc1	-0.0132245	-2.82851
PYRUVATE_pc2	2.00377	-0.000532491
PYRUVDEH_RXN_m1	0	0
PYRUVDEH_RXN_m2	0.62256	0.62256
PYRUVDEH_RXN_p1	0	0
PYRUVDEH_RXN_p2	0.000532491	0.000532491
Phloem_output_tx1	0.775696	0.775696
Phloem_output_tx2	0.258565	0.258565
Photon_ep1	209.707	209.707
Photon_ep2	0	0
Photon_tx1	209.707	209.707
Photon_tx2	0	0
Pi_PROTON_mc1	-18.6659	-21.4512
Pi_PROTON_mc2	-8.95387	-8.96021
Pi_ec1	0	0
Pi_ec2	0	0
Pi_tx1	0	0
Pi_tx2	0	0
Pi_xc1	0	0
Pi_xc2	0	1.18413e-10
Plastidial_ATP_Synthase_p1	22.4686	22.4686
Plastidial_ATP_Synthase_p2	0	0
Plastoquinol_Oxidase_p1	0	0
Plastoquinol_Oxidase_p2	0	0
Protein_Polymerisation_c1	0	0
Protein_Polymerisation_c2	0	0
Protein_Processing_c1	0	0
Protein_Processing_c2	0	0
Protein_Translocation_c1	0	0
Protein_Translocation_c2	0	0
RIB5PISOM_RXN_p1	7.1072	7.1072
RIB5PISOM_RXN_p2	-0.378796	-0.378796
RIBULOSE_BISPHOSPHATE_CARBOXYLASE_RXN_p1	15.9973	15.9973
RIBULOSE_BISPHOSPHATE_CARBOXYLASE_RXN_p2	0	0
RIBULP3EPIM_RXN_c1	0	0
RIBULP3EPIM_RXN_c2	0.66384	0.66384
RIBULP3EPIM_RXN_p1	-14.2226	-14.2226
RIBULP3EPIM_RXN_p2	0.0934267	0.0934267
RXN0_1483_c1	0	0
RXN0_1483_c2	0	0
RXN0_2381_p1	0.000433015	0.000433015
RXN0_2381_p2	0	0
RXN0_2382_p1	0.000433015	0.000433015
RXN0_2382_p2	0	0
RXN0_5114_p1	0	0
RXN0_5114_p2	0.00120835	0.00120835
RXN0_5184_c1	0	0
RXN0_5184_c2	0.0179204	0
RXN0_5224_c1	0	0
RXN0_5224_c2	2.89313	2.89313
RXN0_5224_p1	0	0
RXN0_5224_p2	0	0
RXN0_5260_m1	0	0
RXN0_5260_m2	0	0
RXN0_5330_NADP_c1	0	0
RXN0_5330_NADP_c2	0	0
RXN0_5330_NADP_mc1	0	0
RXN0_5330_NADP_mc2	0	0
RXN0_5330_NADP_mi1	0	0
RXN0_5330_NADP_mi2	0	0
RXN0_5330_NAD_c1	0	0
RXN0_5330_NAD_c2	0	0
RXN0_5330_NAD_mc1	0	0
RXN0_5330_NAD_mc2	0	0
RXN0_5330_NAD_mi1	0	0
RXN0_5330_NAD_mi2	0	0
RXN1F_66_p1	0	0
RXN1F_66_p2	0	0
RXN490_3650_p1	104.854	104.854
RXN490_3650_p2	0	0
RXN66_1_c1	0	0
RXN66_1_c2	0	0
RXN66_3_c1	0.00116446	0.00116446
RXN66_3_c2	0	0
RXN66_3_m1	0	0
RXN66_3_m2	0	0
RXN_10745_NAD_c1	0	0
RXN_10745_NAD_c2	0	0
RXN_10786_c1	0	0
RXN_10786_c2	1.3802	0
RXN_12541_c1	0	0
RXN_12541_c2	0	0
RXN_14351_pc1	0	0
RXN_14351_pc2	0.0179204	0
RXN_1461_c1	0.0537611	0
RXN_1461_c2	0.0179204	0
RXN_1781_v1	0.0537611	0
RXN_1781_v2	0	0
RXN_1826_p1	0	0
RXN_1826_p2	2.36612	2.33028
RXN_1827_p1	0.0268806	0
RXN_1827_p2	0.0179204	0
RXN_1841_v1	0.0537611	0
RXN_1841_v2	0	0
RXN_2141_p1	0.0268806	0
RXN_2141_p2	0.00896019	0
RXN_3521_p1	0	0
RXN_3521_p2	0	0
RXN_3522_p1	0	0
RXN_3522_p2	0	0
RXN_3523_p1	0	0
RXN_3523_p2	0	0
RXN_5682_p1	0.000324761	0
RXN_5682_p2	0.000108254	0
RXN_6883_mc1	0	0
RXN_6883_mc2	0	0
RXN_6883_mi1	0	0
RXN_6883_mi2	0	0
RXN_6884_m1	0	0
RXN_6884_m2	0	0
RXN_6902_m1	0	0
RXN_6902_m2	0	0
RXN_7183_NADP_m1	0	0
RXN_7183_NADP_m2	0	0
RXN_7674_p1	0	0
RXN_7674_p2	0	0
RXN_7676_p1	0	0
RXN_7676_p2	0	0
RXN_7677_p1	0	0
RXN_7677_p2	0	0
RXN_7678_NADP_p1	0	0
RXN_7678_NADP_p2	0	0
RXN_7678_NAD_p1	0	0
RXN_7678_NAD_p2	0	0
RXN_7679_p1	0	0
RXN_7679_p2	0	0
RXN_7737_p1	0.00229381	0.00229381
RXN_7737_p2	0	0
RXN_7800_p1	0.00159747	0.00159747
RXN_7800_p2	0.000532491	0.000532491
RXN_7978_p1	0	0
RXN_7978_p2	0	0
RXN_7979_p1	0	0
RXN_7979_p2	0	0
RXN_7984_p1	0	0
RXN_7984_p2	0	0
RXN_7985_p1	0	0
RXN_7985_p2	0	0
RXN_8001_p1	0.000324761	0
RXN_8001_p2	0.000108254	0
RXN_8991_p1	0.00159747	0.00159747
RXN_8991_p2	0.000532491	0.000532491
RXN_9104_c1	0	0
RXN_9104_c2	0	0
RXN_9514_p1	0	0
RXN_9514_p2	0	0
RXN_9516_p1	0	0
RXN_9516_p2	0	0
RXN_9518_p1	0	0
RXN_9518_p2	0	0
RXN_9520_p1	0	0
RXN_9520_p2	0	0
RXN_9523_p1	0	0
RXN_9523_p2	0	0
RXN_9524_p1	0	0
RXN_9524_p2	0	0
RXN_9527_p1	0	0
RXN_9527_p2	0	0
RXN_9528_p1	0	0
RXN_9528_p2	0	0
RXN_9531_p1	0	0
RXN_9531_p2	0	0
RXN_9532_p1	0	0
RXN_9532_p2	0	0
RXN_9533_p1	0	0
RXN_9533_p2	0	0
RXN_9535_p1	0	0
RXN_9535_p2	0	0
RXN_9536_p1	0	0
RXN_9536_p2	0	0
RXN_9537_p1	0	0
RXN_9537_p2	0	0
RXN_9539_p1	0	0
RXN_9539_p2	0	0
RXN_9540_p1	0	0
RXN_9540_p2	0	0
RXN_9549_p1	0	0
RXN_9549_p2	0	0
RXN_961_p1	5.33245	5.33245
RXN_961_p2	0	0
RXN_9648_p1	0	0
RXN_9648_p2	0	0
RXN_9650_p1	0	0
RXN_9650_p2	0	0
RXN_9651_p1	0	0
RXN_9651_p2	0	0
RXN_9652_p1	0	0
RXN_9652_p2	0	0
RXN_9653_p1	0	0
RXN_9653_p2	0	0
RXN_9654_p1	0	0
RXN_9654_p2	0	0
RXN_9655_p1	0	0
RXN_9655_p2	0	0
RXN_9657_p1	0	0
RXN_9657_p2	0	0
RXN_9658_p1	0	0
RXN_9658_p2	0	0
RXN_9659_p1	0	0
RXN_9659_p2	0	0
RXN_9660_p1	0	0
RXN_9660_p2	0	0
RXN_9661_p1	0	0
RXN_9661_p2	0	0
RXN_9662_p1	0	0
RXN_9662_p2	0	0
RXN_9663_p1	0	0
RXN_9663_p2	0	0
RXN_969_x1	5.33245	5.33245
RXN_969_x2	0	0
SEDOBISALDOL_RXN_p1	21.2795	0
SEDOBISALDOL_RXN_p2	0	0
SEDOHEPTULOSE_BISPHOSPHATASE_RXN_p1	21.2795	0
SEDOHEPTULOSE_BISPHOSPHATASE_RXN_p2	0	0
SERINE_GLYOXYLATE_AMINOTRANSFERASE_RXN_x1	2.66622	2.66622
SERINE_GLYOXYLATE_AMINOTRANSFERASE_RXN_x2	0	0
SERINE_O_ACETTRAN_RXN_c1	0.000433015	0.000433015
SERINE_O_ACETTRAN_RXN_c2	0	0
SERINE_O_ACETTRAN_RXN_p1	0.000433015	0.000433015
SERINE_O_ACETTRAN_RXN_p2	0	0
SERINE_TRNA_LIGASE_RXN_c1	0	0
SERINE_TRNA_LIGASE_RXN_c2	0	0
SER_PROTON_rev_vc1	10.7423	0
SER_PROTON_rev_vc2	0	0
SER_PROTON_vc1	10.7423	0
SER_PROTON_vc2	0	0
SER_mc1	997.329	-997.329
SER_mc2	1000	-1000
SER_pc1	999.999	-1000
SER_pc2	1000	-999.999
SER_v_dielTransfer	0	0
SER_xc1	-2.66622	-2.66622
SER_xc2	0	0
SHIKIMATE_5_DEHYDROGENASE_RXN_p1	0.00665614	0.00665614
SHIKIMATE_5_DEHYDROGENASE_RXN_p2	0.000108254	0.000108254
SHIKIMATE_KINASE_RXN_p1	0.00665614	0.00665614
SHIKIMATE_KINASE_RXN_p2	0.000108254	0.000108254
SO4_ec1	0.000866029	0.000866029
SO4_ec2	0	0
SO4_pc1	-0.000866029	-0.000866029
SO4_pc2	0	0
SO4_tx1	0.000866029	0.000866029
SO4_tx2	0	0
SPONTPRO_RXN_c1	0.000433015	0.000433015
SPONTPRO_RXN_c2	0	0
SPONTPRO_RXN_m1	0	0
SPONTPRO_RXN_m2	0	0
STARCH_p_dielTransfer	2.36612	2.36612
SUCCCOASYN_RXN_m1	0	0
SUCCCOASYN_RXN_m2	0.572231	0
SUCCINATE_COA_LIGASE_GDP_FORMING_RXN_m1	0	0
SUCCINATE_COA_LIGASE_GDP_FORMING_RXN_m2	0.572231	0
SUCCINATE_DEHYDROGENASE_UBIQUINONE_RXN_mc1	0.0088885	0
SUCCINATE_DEHYDROGENASE_UBIQUINONE_RXN_mc2	0.572231	0
SUCCINATE_DEHYDROGENASE_UBIQUINONE_RXN_mi1	0.0088885	0
SUCCINATE_DEHYDROGENASE_UBIQUINONE_RXN_mi2	0.572231	0
SUCCINATE_SEMIALDEHYDE_DEHYDROGENASE_RXN_m1	0	0
SUCCINATE_SEMIALDEHYDE_DEHYDROGENASE_RXN_m2	0	0
SUCCINYL_COA_HYDROLASE_RXN_m1	0	0
SUCCINYL_COA_HYDROLASE_RXN_m2	0	0
SUCROSE_PHOSPHATASE_RXN_c1	0.629773	0.629773
SUCROSE_PHOSPHATASE_RXN_c2	0.209924	0.209924
SUCROSE_PHOSPHATE_SYNTHASE_RXN_c1	0.629773	0.629773
SUCROSE_PHOSPHATE_SYNTHASE_RXN_c2	0.209924	0.209924
SUCROSE_PROTON_rev_vc1	10.7423	0
SUCROSE_PROTON_rev_vc2	0	0
SUCROSE_PROTON_vc1	10.7692	0
SUCROSE_PROTON_vc2	0	0
SUCROSE_SYNTHASE_RXN_c1	0.0614413	0.00768016
SUCROSE_SYNTHASE_RXN_c2	0.0204804	0.00256005
SUCROSE_v_dielTransfer	0	0
SUC_ACONITATE_mc1	1000	-1000
SUC_ACONITATE_mc2	1000	-1000
SUC_CIT_mc1	1000	-1000
SUC_CIT_mc2	1000	-1000
SUC_FUM_mc1	999.991	-999.999
SUC_FUM_mc2	999.428	-1000
SUC_ISOCITRATE_mc1	1000	-1000
SUC_ISOCITRATE_mc2	1000	-1000
SUC_Pi_mc1	1000	-1000
SUC_Pi_mc2	1000	-1000
SUC_SO4_mc1	1000	-1000
SUC_SO4_mc2	1000	-1000
SUC_xc1	0.0088885	0.0088885
SUC_xc2	0	0
SULFATE_ADENYLYLTRANS_RXN_p1	0.000866029	0.000866029
SULFATE_ADENYLYLTRANS_RXN_p2	0	0
SULFITE_REDUCTASE_FERREDOXIN_RXN_p1	0.000866029	0.000866029
SULFITE_REDUCTASE_FERREDOXIN_RXN_p2	0	0
SUPEROX_DISMUT_RXN_c1	0	0
SUPEROX_DISMUT_RXN_c2	0	0
SUPEROX_DISMUT_RXN_p1	0	0
SUPEROX_DISMUT_RXN_p2	0	0
Starch_biomass1	0	0
Starch_biomass2	0	0
Sucrose_ec1	0	0
Sucrose_ec2	0	0
Sucrose_tx1	0	0
Sucrose_tx2	0	0
THF_mc1	994.657	-1000
THF_mc2	1000	-1000
THF_pc1	1000	-999.999
THF_pc2	999.999	-1000
THREDEHYD_RXN_p1	0.00180228	0
THREDEHYD_RXN_p2	0	0
THREONINE_ALDOLASE_RXN_c1	0.00116446	0.00116446
THREONINE_ALDOLASE_RXN_c2	0	0
THREONINE_TRNA_LIGASE_RXN_c1	0	0
THREONINE_TRNA_LIGASE_RXN_c2	0	0
THREO_DS_ISO_CITRATE_xc1	-0.0088885	-0.0088885
THREO_DS_ISO_CITRATE_xc2	0	0
THRESYN_RXN_p1	0.0100939	0.00829165
THRESYN_RXN_p2	0	0
THR_PROTON_rev_vc1	10.7423	0
THR_PROTON_rev_vc2	0.0017818	0.0017818
THR_PROTON_vc1	10.7441	0.0017818
THR_PROTON_vc2	0	0
THR_pc1	0.00829165	0.00829165
THR_pc2	0	0
THR_v_dielTransfer	0.0017818	0.0017818
TRANSALDOL_RXN_p1	14.1716	-7.10796
TRANSALDOL_RXN_p2	0.378687	0.378687
TRIOSEPISOMERIZATION_RXN_c1	1000	-982.159
TRIOSEPISOMERIZATION_RXN_c2	998.43	-1000
TRIOSEPISOMERIZATION_RXN_p1	1000	-982.159
TRIOSEPISOMERIZATION_RXN_p2	998.43	-1000
TRP_PROTON_rev_vc1	10.7423	0
TRP_PROTON_rev_vc2	0.000108254	0.000108254
TRP_PROTON_vc1	10.7424	0.000108254
TRP_PROTON_vc2	0	0
TRP_pc1	0.000433015	0.000433015
TRP_pc2	0	0
TRP_v_dielTransfer	0.000108254	0.000108254
TYRAMINOTRANS_RXN_p1	0.000324761	0
TYRAMINOTRANS_RXN_p2	0.000108254	0
TYROSINE_TRNA_LIGASE_RXN_c1	0	0
TYROSINE_TRNA_LIGASE_RXN_c2	0	0
TYR_PROTON_rev_vc1	10.7423	0
TYR_PROTON_rev_vc2	0	0
TYR_PROTON_vc1	10.7423	0
TYR_PROTON_vc2	0	0
TYR_pc1	0.000324761	0.000324761
TYR_pc2	0.000108254	0.000108254
TYR_v_dielTransfer	0	0
UDPKIN_RXN_c1	0.622093	0.568332
UDPKIN_RXN_c2	0.207364	0.189444
UDP_GLUCURONATE_DECARBOXYLASE_RXN_c1	0	0
UDP_GLUCURONATE_DECARBOXYLASE_RXN_c2	0	0
UGD_RXN_c1	0	0
UGD_RXN_c2	0	0
VALINE_TRNA_LIGASE_RXN_c1	0	0
VALINE_TRNA_LIGASE_RXN_c2	0	0
VAL_PROTON_rev_vc1	10.7423	0
VAL_PROTON_rev_vc2	0.00124931	0.00124931
VAL_PROTON_vc1	10.7436	0.00124931
VAL_PROTON_vc2	0	0
VAL_pc1	0.00339975	0.00339975
VAL_pc2	-0.000532491	-0.000532491
VAL_v_dielTransfer	0.00124931	0.00124931
WATER_vc1	0	-0.0537611
WATER_vc2	0	0
X5P_Pi_pc1	0	0
X5P_Pi_pc2	-0.66384	-0.66384
Xylan_biomass1	0	0
Xylan_biomass2	0	0
bHIS_v_dielTransfer	0	0
diel_biomass	0.258565	0.258565
pALA_biomass1	0	0
pALA_biomass2	0	0
pARG_biomass1	0	0
pARG_biomass2	0	0
pASN_biomass1	0	0
pASN_biomass2	0	0
pASP_biomass1	0	0
pASP_biomass2	0	0
pGLN_biomass1	0	0
pGLN_biomass2	0	0
pGLU_biomass1	0	0
pGLU_biomass2	0	0
pGLY_biomass1	0	0
pGLY_biomass2	0	0
pHIS_biomass1	0	0
pHIS_biomass2	0	0
pILE_biomass1	0	0
pILE_biomass2	0	0
pLEU_biomass1	0	0
pLEU_biomass2	0	0
pLYS_biomass1	0	0
pLYS_biomass2	0	0
pMET_biomass1	0	0
pMET_biomass2	0	0
pPHE_biomass1	0	0
pPHE_biomass2	0	0
pSER_biomass1	0	0
pSER_biomass2	0	0
pTHR_biomass1	0	0
pTHR_biomass2	0	0
pTYR_biomass1	0	0
pTYR_biomass2	0	0
pVAL_biomass1	0	0
pVAL_biomass2	0	0
sALA_biomass1	0	0
sALA_biomass2	0	0
sASP_biomass1	0	0
sASP_biomass2	0	0
sCIT_biomass1	0	0
sCIT_biomass2	0	0
sFUM_biomass1	0	0
sFUM_biomass2	0	0
sGABA_biomass1	0	0
sGABA_biomass2	0	0
sGLN_biomass1	0	0
sGLN_biomass2	0	0
sGLU_biomass1	0	0
sGLU_biomass2	0	0
sMAL_biomass1	0	0
sMAL_biomass2	0	0
sSUCROSE_biomass1	0.568332	0.568332
sSUCROSE_biomass2	0.189444	0.189444
sSUC_biomass1	0	0
sSUC_biomass2	0	0
unlProtHYPO_c1	0	0
unlProtHYPO_c2	0	0

### Sheet: Cycling_PEPCK
	Flux
10_FORMYL_THF_pc1	-0.000324761
10_FORMYL_THF_pc2	-0.000184324
1TRANSKETO_RXN_p1	7.10772
1TRANSKETO_RXN_p2	-0.379217
1_PERIOD_10_PERIOD_2_PERIOD_2_RXN_mi1	6.29787
1_PERIOD_10_PERIOD_2_PERIOD_2_RXN_mi2	3.02554
1_PERIOD_18_PERIOD_1_PERIOD_2_RXN_p1	49.1593
1_PERIOD_2_PERIOD_1_PERIOD_13_RXN_p1	42.796
1_PERIOD_2_PERIOD_1_PERIOD_2_RXN_m2	7.60702e-05
1_PERIOD_5_PERIOD_1_PERIOD_20_RXN_c1	0.000433015
1_PERIOD_8_PERIOD_4_PERIOD_9_RXN_p1	0.000866029
2KG_ISOCITRATE_mc1	0.882093
2KG_ISOCITRATE_mc2	0.379619
2KG_MAL_mc1	0.0623512
2KG_MAL_pc1	-2.75134
2KG_MAL_pc2	0.00267416
2OXOGLUTARATEDEH_RXN_m2	0.571549
2PGADEHYDRAT_RXN_c1	-2.80401
2PGADEHYDRAT_RXN_c2	3.51852
2PGADEHYDRAT_RXN_p2	0.000280874
2TRANSKETO_RXN_p1	-7.11438
2TRANSKETO_RXN_p2	0.379109
2_ISOPROPYLMALATESYN_RXN_p1	0.00159747
2_ISOPROPYLMALATESYN_RXN_p2	0.000532491
2_KETOGLUTARATE_xc1	2.67502
2_PERIOD_5_PERIOD_1_PERIOD_19_RXN_p1	0.00665614
2_PERIOD_5_PERIOD_1_PERIOD_19_RXN_p2	0.000108254
2_PERIOD_7_PERIOD_1_PERIOD_90_RXN_c2	0.189833
3PGAREARR_RXN_c1	-2.80401
3PGAREARR_RXN_c2	3.51852
3PGAREARR_RXN_p2	0.000280874
3_DEHYDROQUINATE_DEHYDRATASE_RXN_p1	0.00665614
3_DEHYDROQUINATE_DEHYDRATASE_RXN_p2	0.000108254
3_DEHYDROQUINATE_SYNTHASE_RXN_p1	0.00665614
3_DEHYDROQUINATE_SYNTHASE_RXN_p2	0.000108254
3_ISOPROPYLMALDEHYDROG_RXN_p1	0.00159747
3_ISOPROPYLMALDEHYDROG_RXN_p2	0.000532491
3_ISOPROPYLMALISOM_RXN_p1	0.00159747
3_ISOPROPYLMALISOM_RXN_p2	0.000532491
4_AMINO_BUTYRATE_PROTON_rev_vc2	0.000593932
4_AMINO_BUTYRATE_PROTON_vc1	0.000593932
4_AMINO_BUTYRATE_v_dielTransfer	0.000593932
6PFRUCTPHOS_RXN_c2	1.37675
6PFRUCTPHOS_RXN_p2	0.0038708
6PGLUCONDEHYDROG_RXN_c2	0.664805
6PGLUCONDEHYDROG_RXN_p2	0.472847
6PGLUCONOLACT_RXN_c2	0.664805
6PGLUCONOLACT_RXN_p2	0.472847
ACETATE_COA_LIGASE_RXN_p1	0.00203049
ACETOLACTREDUCTOISOM_RXN_p1	0.00374792
ACETOLACTREDUCTOISOM_RXN_p2	0.00124931
ACETOLACTSYN_RXN_p1	0.00374792
ACETOLACTSYN_RXN_p2	0.00124931
ACETOOHBUTREDUCTOISOM_RXN_p1	0.00180228
ACETOOHBUTSYN_RXN_p1	0.00180228
ACETYLGLUTKIN_RXN_p1	0.000433015
ACETYLORNTRANSAM_RXN_p1	0.000433015
ACET_pc1	-0.00159747
ACONITATEDEHYDR_RXN_c1	0.0623512
ACONITATEDEHYDR_RXN_c2	0.559094
ACONITATEHYDR_RXN_m1	0.0623512
ACONITATEHYDR_RXN_m2	0.559094
ACSERLY_RXN_c1	0.000433015
ACSERLY_RXN_p1	0.000433015
ADENYLOSUCCINATE_SYNTHASE_RXN_p1	0.000324761
ADENYLOSUCCINATE_SYNTHASE_RXN_p2	0.000108254
ADENYL_KIN_RXN_m1	0.0016004
ADENYL_KIN_RXN_m2	0.000389128
ADENYL_KIN_RXN_p1	0.00397905
ADENYL_KIN_RXN_p2	0.000216507
AICARTRANSFORM_RXN_p1	0.000324761
AICARTRANSFORM_RXN_p2	0.000108254
ALANINE_AMINOTRANSFERASE_RXN_c1	-0.00301062
ALANINE_AMINOTRANSFERASE_RXN_c2	-0.00100354
AMPSYN_RXN_p1	0.000324761
AMPSYN_RXN_p2	0.000108254
ANTHRANSYN_RXN_p1	0.000433015
ARGSUCCINLYA_RXN_c1	0.000433015
ARGSUCCINSYN_RXN_c1	0.000433015
ARG_PROTON_rev_vc2	0.000108254
ARG_PROTON_vc1	0.000108254
ARG_v_dielTransfer	0.000108254
ASNSYNA_RXN_c1	0.00116738
ASNSYNA_RXN_c2	0.000389128
ASPAMINOTRANS_RXN_c1	-0.0198485
ASPAMINOTRANS_RXN_c2	-0.00205389
ASPAMINOTRANS_RXN_p1	0.000433015
ASPARTATEKIN_RXN_p1	0.0128207
ASPARTATE_SEMIALDEHYDE_DEHYDROGENASE_RXN_p1	0.0128207
ATPPHOSPHORIBOSYLTRANS_RXN_p1	0.000324761
ATPPHOSPHORIBOSYLTRANS_RXN_p2	0.000108254
ATP_ADP_Pi_pc1	-2.09952
ATP_ADP_mc1	17.0099
ATP_ADP_mc2	8.95723
ATP_AMP_mc1	0.0016004
ATP_AMP_mc2	0.000389128
ATP_CITRATE_PRO_S_LYASE_RXN_c1	0.000433015
ATPase_tx1	8.5
ATPase_tx2	8.5
BRANCHED_CHAINAMINOTRANSFERILEU_RXN_p1	-0.00180228
BRANCHED_CHAINAMINOTRANSFERLEU_RXN_p1	-0.00159747
BRANCHED_CHAINAMINOTRANSFERLEU_RXN_p2	-0.000532491
BRANCHED_CHAINAMINOTRANSFERVAL_RXN_p1	-0.00215044
BRANCHED_CHAINAMINOTRANSFERVAL_RXN_p2	-0.000716815
CARBAMATE_KINASE_RXN_p1	0.000433015
CARBOXYCYCLOHEXADIENYL_DEHYDRATASE_RXN_p1	0.00589836
CATAL_RXN_x1	2.66613
CHORISMATEMUT_RXN_p1	0.00622312
CHORISMATEMUT_RXN_p2	0.000108254
CHORISMATE_SYNTHASE_RXN_p1	0.00665614
CHORISMATE_SYNTHASE_RXN_p2	0.000108254
CITSYN_RXN_m2	0.621878
CIT_ACONITATE_mc2	0.559094
CIT_PROTON_rev_vc1	0.130747
CIT_PROTON_vc1	0.0679628
CIT_v_dielTransfer	-0.0627842
CO2_ec1	10.423
CO2_mc1	3.61571
CO2_mc2	2.13795
CO2_pc1	-15.9811
CO2_pc2	0.475269
CO2_tx1	10.423
CYSPH_RXN_p1	0.000433015
CYSTATHIONINE_BETA_LYASE_RXN_p1	0.000433015
CYS_PROTON_rev_vc2	0.000108254
CYS_PROTON_vc1	0.000108254
CYS_v_dielTransfer	0.000108254
CYTOCHROME_C_OXIDASE_RXN_mi1	3.14894
CYTOCHROME_C_OXIDASE_RXN_mi2	1.51277
DAHPSYN_RXN_p1	0.00665614
DAHPSYN_RXN_p2	0.000108254
DHAP_3PGA_pc1	1.40201
DIAMINOPIMDECARB_RXN_p1	0.00229381
DIAMINOPIMEPIM_RXN_p1	0.00229381
DIHYDRODIPICSYN_RXN_p1	0.00229381
DIHYDROPICRED_RXN_NAD_p1	0.00229381
DIHYDROXYISOVALDEHYDRAT_RXN_p1	0.00374792
DIHYDROXYISOVALDEHYDRAT_RXN_p2	0.00124931
DIHYDROXYMETVALDEHYDRAT_RXN_p1	0.00180228
EX_CARBON_DIOXIDE_e1_boundary	-10.423
EX_NITRATE_e1_boundary	-0.113274
EX_OXYGEN_MOLECULE_e1_boundary	10.6403
EX_PROTON_e1_boundary	0.14968
EX_PROTON_e2_boundary	-0.248325
EX_Photon_e1_boundary	-209.07
EX_SULFATE_e1_boundary	-0.000866029
EX_WATER_e1_boundary	-10.3677
EX_WATER_e2_boundary	0.778593
F16ALDOLASE_RXN_c1	-1.40201
F16ALDOLASE_RXN_c2	1.56658
F16ALDOLASE_RXN_p1	-9.3313
F16ALDOLASE_RXN_p2	0.0038708
F16BDEPHOS_RXN_c1	1.40201
F16BDEPHOS_RXN_p1	9.3313
FERREDOXIN_NITRITE_REDUCTASE_RXN_p1	0.113274
FORMATE_mc2	-7.60702e-05
FORMATE_pc2	7.60702e-05
FORMYLTHFDEFORMYL_RXN_p2	7.60702e-05
FUMHYDR_RXN_c1	0.000757776
FUMHYDR_RXN_m1	0.0088885
FUMHYDR_RXN_m2	0.571657
FUM_pc1	0.000324761
FUM_pc2	0.000108254
G6P_Pi_pc1	-0.15014
G6P_Pi_pc2	2.61283
GAPOXNPHOSPHN_RXN_c2	3.51852
GAPOXNPHOSPHN_RXN_p2	0.00148922
GAP_3PGA_pc1	1.40201
GAP_Pi_pc2	0.385361
GCVMULTI_RXN_m1	2.67126
GDPKIN_RXN_p1	0.000324761
GDPKIN_RXN_p2	0.000108254
GLN_GLU_mc1	2.67126
GLN_GLU_mc2	0.0063343
GLN_GLU_pc1	-2.65258
GLN_GLU_pc2	-0.000108254
GLT_MAL_pc1	2.75091
GLT_MAL_pc2	-0.00267416
GLT_PROTON_rev_vc2	0.0218965
GLT_PROTON_vc1	0.0218965
GLT_v_dielTransfer	0.0218965
GLT_xc1	-2.67502
GLU6PDEHYDROG_RXN_c2	0.664805
GLU6PDEHYDROG_RXN_p2	0.472847
GLUC1PADENYLTRANS_RXN_p1	2.36706
GLUC1PURIDYLTRANS_RXN_c1	0.622093
GLUC1PURIDYLTRANS_RXN_c2	0.189444
GLUTAMATE_DEHYDROGENASE_RXN_m2	0.00672343
GLUTAMATE_N_ACETYLTRANSFERASE_RXN_p1	0.000433015
GLUTAMATE_SYNTHASE_FERREDOXIN_RXN_p1	2.76573
GLUTAMIDOTRANS_RXN_p1	0.000324761
GLUTAMIDOTRANS_RXN_p2	0.000108254
GLUTAMINESYN_RXN_m1	2.67126
GLUTAMINESYN_RXN_m2	0.0063343
GLUTAMINESYN_RXN_p1	0.113909
GLUTATHIONE_REDUCT_NADPH_RXN_p1	0.000866029
GLUTDECARBOX_RXN_c1	0.00237573
GLUTKIN_RXN_c1	0.000433015
GLUTSEMIALDEHYDRROG_RXN_c1	0.000433015
GLY3KIN_RXN_p1	2.66613
GLYCERATE_GLYCOLLATE_pc1	2.66613
GLYCINE_AMINOTRANSFERASE_RXN_x1	2.67502
GLYCOGENSYN_RXN_p1	2.36706
GLYOHMETRANS_RXN_c2	0.000184324
GLYOHMETRANS_RXN_m1	-2.6705
GLY_mc1	-5.34176
GLY_xc1	5.34115
GPH_RXN_p1	5.33226
Glycerate_xc1	2.66613
Glycolate_xc1	-5.33226
H2O_ec1	10.3677
H2O_ec2	-0.778593
H2O_mc1	24.1849
H2O_mc2	10.6034
H2O_pc1	-24.0301
H2O_pc2	0.452957
H2O_tx1	10.3677
H2O_tx2	-0.778593
H2O_xc1	5.33226
HISTAMINOTRANS_RXN_p1	0.000324761
HISTAMINOTRANS_RXN_p2	0.000108254
HISTCYCLOHYD_RXN_p1	0.000324761
HISTCYCLOHYD_RXN_p2	0.000108254
HISTIDPHOS_RXN_p1	0.000324761
HISTIDPHOS_RXN_p2	0.000108254
HISTPRATPHYD_RXN_p1	0.000324761
HISTPRATPHYD_RXN_p2	0.000108254
HIS_pc1	0.000324761
HIS_pc2	0.000108254
HOMOCYSMETB12_RXN_c1	0.000433015
HOMOSERDEHYDROG_RXN_NADP_p1	0.0105269
HOMOSERKIN_RXN_p1	0.0105269
HOMO_CYS_pc1	0.000433015
HS_pc1	0.000433015
HYDROXYPYRUVATE_REDUCTASE_RXN_NAD_x1	2.66613
H_ic1	-2.67126
H_ic2	-0.0067995
H_pc1	1.81999
H_tx1	0.14968
H_tx2	-0.248325
IGPSYN_RXN_p1	0.000433015
ILE_PROTON_rev_vc2	0.000450569
ILE_PROTON_vc1	0.000450569
ILE_pc1	0.00180228
ILE_v_dielTransfer	0.000450569
IMIDPHOSDEHYD_RXN_p1	0.000324761
IMIDPHOSDEHYD_RXN_p2	0.000108254
IMPCYCLOHYDROLASE_RXN_p1	0.000324761
IMPCYCLOHYDROLASE_RXN_p2	0.000108254
INORGPYROPHOSPHAT_RXN_c1	0.623693
INORGPYROPHOSPHAT_RXN_p1	2.37104
INORGPYROPHOSPHAT_RXN_p2	0.000216507
ISOCITDEH_RXN_c1	-0.890982
ISOCITDEH_RXN_c2	-0.38535
ISOCITDEH_RXN_m1	0.944444
ISOCITDEH_RXN_m2	0.944444
ISOCIT_CLEAV_RXN_x1	0.0088885
LEU_pc1	0.00159747
LEU_pc2	0.000532491
LYS_PROTON_rev_vc2	0.000573452
LYS_PROTON_vc1	0.000573452
LYS_pc1	0.00229381
LYS_v_dielTransfer	0.000573452
L_ASPARTATE_pc1	-0.0135785
L_ASPARTATE_pc2	-0.000108254
L_CITRULLINE_pc1	0.000433015
MALATE_DEHYDROGENASE_NADPs_RXN_p1	5.38232
MALATE_DEH_RXN_c1	1.94851
MALATE_DEH_RXN_c2	-3.51852
MALATE_DEH_RXN_m1	3.61772
MALATE_DEH_RXN_m2	1.25376
MALATE_DEH_RXN_p2	-0.00397905
MALATE_DEH_RXN_x1	2.66613
MALTODEG_RXN_c2	0.0179204
MAL_CIT_mc2	-0.0627842
MAL_CIT_vc2	0.0627842
MAL_PROTON_rev_vc1	2.8404
MAL_PROTON_vc2	2.90318
MAL_v_dielTransfer	-2.8404
MAL_xc1	-2.66613
METHENYLTHFCYCLOHYDRO_RXN_c1	0.000324761
METHENYLTHFCYCLOHYDRO_RXN_c2	0.000184324
METHYLENETHFDEHYDROG_NADP_RXN_c1	0.000324761
METHYLENETHFDEHYDROG_NADP_RXN_c2	0.000184324
METHYLENE_THF_mc1	0.000757776
MET_PROTON_rev_vc2	0.000108254
MET_PROTON_vc1	0.000108254
MET_v_dielTransfer	0.000108254
Mitochondrial_ATP_Synthase_m1	6.56144
Mitochondrial_ATP_Synthase_m2	2.7976
NADH_DEHYDROG_A_RXN_mi1	6.28898
NADH_DEHYDROG_A_RXN_mi2	2.45399
NADH_KINASE_RXN_c1	1.83553
NADPHoxc_tx1	0.944444
NADPHoxc_tx2	0.944444
NADPHoxm_tx1	0.944444
NADPHoxm_tx2	0.944444
NADPHoxp_tx1	0.944444
NADPHoxp_tx2	0.944444
NADPPHOSPHAT_RXN_c1	1.83553
NH3_mc2	0.000389128
NH3_pc1	0.00116738
NITRATE_REDUCTASE_NADH_RXN_c1	0.113274
NITRITE_pc1	0.113274
N_ACETYLGLUTPREDUCT_RXN_p1	0.000433015
Nitrate_ec1	0.113274
Nitrate_tx1	0.113274
O2_ec1	-13.5697
O2_ec2	2.92943
O2_mc1	-3.62116
O2_mc2	-1.98499
O2_pc1	20.3293
O2_pc2	-0.472222
O2_tx1	-10.6403
O2_xc1	-2.66613
OAA_ACONITATE_mc1	0.0623512
OAA_ISOCITRATE_mc2	0.00573159
OAA_MAL_mc1	3.54648
OAA_MAL_mc2	0.619318
OAA_MAL_pc1	-5.38189
OAA_MAL_pc2	-0.00397905
OAA_Pi_mc2	0.00672343
OAA_SUC_mc1	0.0088885
OAA_SUC_mc2	0.000108254
OAA_xc1	2.66613
ORNCARBAMTRANSFER_RXN_p1	0.000433015
OXYGEN_MOLECULE_e_dielTransfer	2.92943
PEPCARBOXYKIN_RXN_c1	2.83106
PEPCARBOX_RXN_c2	2.89267
PEPDEPHOS_RXN_c1	0.00301062
PEPDEPHOS_RXN_c2	0.622882
PEPDEPHOS_RXN_p1	0.0107259
PEPDEPHOS_RXN_p2	0.0030311
PEP_Pi_pc1	-0.0240382
PEP_Pi_pc2	-0.00296674
PGLUCISOM_RXN_c1	-0.772233
PGLUCISOM_RXN_c2	1.7765
PGLUCISOM_RXN_p1	-2.21692
PGLUCISOM_RXN_p2	-0.754456
PGLYCDEHYDROG_RXN_p2	0.00120835
PHE_PROTON_rev_vc2	0.00147459
PHE_PROTON_vc1	0.00147459
PHE_pc1	0.00589836
PHE_v_dielTransfer	0.00147459
PHOSGLYPHOS_RXN_c2	-3.51852
PHOSGLYPHOS_RXN_p1	42.796
PHOSGLYPHOS_RXN_p2	-0.00148922
PHOSPHOGLUCMUT_RXN_c1	-0.622093
PHOSPHOGLUCMUT_RXN_c2	-0.171524
PHOSPHOGLUCMUT_RXN_p1	-2.36706
PHOSPHOGLUCMUT_RXN_p2	2.33122
PHOSPHORIBULOKINASE_RXN_p1	21.3291
PLASTOQUINOL_PLASTOCYANIN_REDUCTASE_RXN_p1	52.2675
PRAISOM_RXN_p1	0.000433015
PREPHENATEDEHYDROG_RXN_p1	4.68125e-05
PREPHENATE_TRANSAMINE_RXN_p1	0.00617631
PREPHENATE_TRANSAMINE_RXN_p2	0.000108254
PRIBFAICARPISOM_RXN_p1	0.000324761
PRIBFAICARPISOM_RXN_p2	0.000108254
PROTONATP_rev_vc2	3.03244
PROTON_ATPase_c1	1.1238
PROTON_v_dielTransfer	-5.21684
PRO_GLU_mc2	0.00672343
PRO_PROTON_rev_vc2	0.000108254
PRO_PROTON_vc1	0.000108254
PRO_mc2	-0.00672343
PRO_v_dielTransfer	0.000108254
PRPPSYN_RXN_p1	0.000757776
PRPPSYN_RXN_p2	0.000108254
PRTRANS_RXN_p1	-0.000433015
PSERTRANSAM_RXN_p2	0.00120835
PSII_RXN_p1	26.1337
PYRROLINECARBREDUCT_RXN_NAD_c1	0.000433015
PYRUVATE_PROTON_mc2	-0.621878
PYRUVDEH_RXN_m2	0.621878
PYRUVDEH_RXN_p2	0.000532491
Phloem_output_tx1	0.775696
Phloem_output_tx2	0.258565
Photon_ep1	209.07
Photon_tx1	209.07
Pi_PROTON_mc1	-17.0131
Pi_PROTON_mc2	-8.95128
Plastidial_ATP_Synthase_p1	22.4004
RIB5PISOM_RXN_p1	7.10696
RIB5PISOM_RXN_p2	-0.379326
RIBULOSE_BISPHOSPHATE_CARBOXYLASE_RXN_p1	15.9968
RIBULP3EPIM_RXN_c2	0.664805
RIBULP3EPIM_RXN_p1	-14.2221
RIBULP3EPIM_RXN_p2	0.0935213
RXN0_2381_p1	0.000433015
RXN0_2382_p1	0.000433015
RXN0_5114_p2	0.00120835
RXN0_5184_c2	0.0179204
RXN0_5224_c2	2.89267
RXN490_3650_p1	104.535
RXN66_3_c1	0.00116446
RXN_14351_pc2	0.0179204
RXN_1461_c1	0.0537611
RXN_1826_p2	2.33122
RXN_1827_p2	0.0179204
RXN_5682_p1	0.000277948
RXN_5682_p2	0.000108254
RXN_7737_p1	0.00229381
RXN_7800_p1	0.00159747
RXN_7800_p2	0.000532491
RXN_8001_p1	0.000324761
RXN_8001_p2	0.000108254
RXN_8991_p1	0.00159747
RXN_8991_p2	0.000532491
RXN_961_p1	5.33226
RXN_969_x1	5.33226
SEDOBISALDOL_RXN_p1	7.10772
SEDOHEPTULOSE_BISPHOSPHATASE_RXN_p1	7.10772
SERINE_GLYOXYLATE_AMINOTRANSFERASE_RXN_x1	2.66613
SERINE_O_ACETTRAN_RXN_c1	0.000433015
SERINE_O_ACETTRAN_RXN_p1	0.000433015
SER_mc1	2.6705
SER_pc1	-0.000866029
SER_pc2	0.00120835
SER_xc1	-2.66613
SHIKIMATE_5_DEHYDROGENASE_RXN_p1	0.00665614
SHIKIMATE_5_DEHYDROGENASE_RXN_p2	0.000108254
SHIKIMATE_KINASE_RXN_p1	0.00665614
SHIKIMATE_KINASE_RXN_p2	0.000108254
SO4_ec1	0.000866029
SO4_pc1	-0.000866029
SO4_tx1	0.000866029
SPONTPRO_RXN_c1	0.000433015
STARCH_p_dielTransfer	2.36706
SUCCCOASYN_RXN_m2	0.571549
SUCCINATE_DEHYDROGENASE_UBIQUINONE_RXN_mi1	0.0088885
SUCCINATE_DEHYDROGENASE_UBIQUINONE_RXN_mi2	0.571549
SUCROSE_PHOSPHATASE_RXN_c1	0.629773
SUCROSE_PHOSPHATASE_RXN_c2	0.209924
SUCROSE_PHOSPHATE_SYNTHASE_RXN_c1	0.629773
SUCROSE_PHOSPHATE_SYNTHASE_RXN_c2	0.209924
SUCROSE_SYNTHASE_RXN_c1	0.00768016
SUCROSE_SYNTHASE_RXN_c2	0.0204804
SUC_FUM_mc2	0.000108254
SUC_xc1	0.0088885
SULFATE_ADENYLYLTRANS_RXN_p1	0.000866029
SULFITE_REDUCTASE_FERREDOXIN_RXN_p1	0.000866029
THF_mc1	-0.000757776
THF_pc1	0.000324761
THF_pc2	0.000184324
THREDEHYD_RXN_p1	0.00180228
THREONINE_ALDOLASE_RXN_c1	0.00116446
THREO_DS_ISO_CITRATE_xc1	-0.0088885
THRESYN_RXN_p1	0.0100939
THR_PROTON_rev_vc2	0.0017818
THR_PROTON_vc1	0.0017818
THR_pc1	0.00829165
THR_v_dielTransfer	0.0017818
TRANSALDOL_RXN_p2	0.379217
TRIOSEPISOMERIZATION_RXN_c2	-1.56658
TRIOSEPISOMERIZATION_RXN_p1	17.841
TRIOSEPISOMERIZATION_RXN_p2	-0.0038708
TRP_PROTON_rev_vc2	0.000108254
TRP_PROTON_vc1	0.000108254
TRP_pc1	0.000433015
TRP_v_dielTransfer	0.000108254
TYRAMINOTRANS_RXN_p1	4.68125e-05
TYR_pc1	0.000324761
TYR_pc2	0.000108254
UDPKIN_RXN_c1	0.622093
UDPKIN_RXN_c2	0.189444
VAL_pc1	0.00215044
VAL_pc2	0.000716815
X5P_Pi_pc2	-0.664805
diel_biomass	0.258565
sSUCROSE_biomass1	0.568332
sSUCROSE_biomass2	0.189444

### Sheet: Cycling_PEPCK_FVA
	Min	Max
10_FORMYL_THF_pc1	-0.000324761	-0.000324761
10_FORMYL_THF_pc2	-0.000184324	-0.000184324
1TRANSKETO_RXN_p1	7.10772	7.10772
1TRANSKETO_RXN_p2	-0.379217	-0.379217
1_PERIOD_10_PERIOD_2_PERIOD_2_RXN_mc1	6.29787	0
1_PERIOD_10_PERIOD_2_PERIOD_2_RXN_mc2	3.02554	0
1_PERIOD_10_PERIOD_2_PERIOD_2_RXN_mi1	6.29787	0
1_PERIOD_10_PERIOD_2_PERIOD_2_RXN_mi2	3.02554	0
1_PERIOD_18_PERIOD_1_PERIOD_2_RXN_p1	51.9251	49.1593
1_PERIOD_18_PERIOD_1_PERIOD_2_RXN_p2	0	0
1_PERIOD_1_PERDIOD_1_PERIOD_255_RXN_c1	0	0
1_PERIOD_1_PERDIOD_1_PERIOD_255_RXN_c2	0	0
1_PERIOD_2_PERIOD_1_PERIOD_13_RXN_p1	50.9546	0
1_PERIOD_2_PERIOD_1_PERIOD_13_RXN_p2	0	0
1_PERIOD_2_PERIOD_1_PERIOD_2_RXN_m1	0	0
1_PERIOD_2_PERIOD_1_PERIOD_2_RXN_m2	7.60702e-05	7.60702e-05
1_PERIOD_2_PERIOD_1_PERIOD_2_RXN_p1	0	0
1_PERIOD_2_PERIOD_1_PERIOD_2_RXN_p2	0	0
1_PERIOD_2_PERIOD_1_PERIOD_9_RXN_c1	1.83553	0
1_PERIOD_2_PERIOD_1_PERIOD_9_RXN_c2	0	0
1_PERIOD_5_PERIOD_1_PERIOD_20_RXN_c1	0.000433015	0.000433015
1_PERIOD_5_PERIOD_1_PERIOD_20_RXN_c2	0	0
1_PERIOD_8_PERIOD_4_PERIOD_9_RXN_p1	0.000866029	0.000866029
1_PERIOD_8_PERIOD_4_PERIOD_9_RXN_p2	0	0
1_PERIOD_8_PERIOD_5_PERIOD_1_RXN_p1	0	0
1_PERIOD_8_PERIOD_5_PERIOD_1_RXN_p2	0	0
2KG_ACONITATE_mc1	1000	-1000
2KG_ACONITATE_mc2	1000	-1000
2KG_CIT_mc1	1000	-1000
2KG_CIT_mc2	1000	-1000
2KG_ISOCITRATE_mc1	1000	-1000
2KG_ISOCITRATE_mc2	1000	-1000
2KG_MAL_mc1	1000	-1000
2KG_MAL_mc2	1000	-1000
2KG_MAL_pc1	-2.75134	-2.75134
2KG_MAL_pc2	0.00267416	0.00267416
2KG_OAA_mc1	1000	-1000
2KG_OAA_mc2	1000	-1000
2KG_SUC_mc1	1000	-1000
2KG_SUC_mc2	1000	-1000
2OXOGLUTARATEDEH_RXN_m1	0	0
2OXOGLUTARATEDEH_RXN_m2	0.571549	0.571549
2PGADEHYDRAT_RXN_c1	997.183	-1000
2PGADEHYDRAT_RXN_c2	1000	-996.481
2PGADEHYDRAT_RXN_p1	997.196	-999.987
2PGADEHYDRAT_RXN_p2	1000	-996.481
2TRANSKETO_RXN_p1	-7.11438	-7.11438
2TRANSKETO_RXN_p2	0.379109	0.379109
2_ISOPROPYLMALATESYN_RXN_p1	0.00159747	0.00159747
2_ISOPROPYLMALATESYN_RXN_p2	0.000532491	0.000532491
2_KETOGLUTARATE_xc1	1000	-994.659
2_KETOGLUTARATE_xc2	1000	-1000
2_PERIOD_3_PERIOD_1_PERIOD_180_RXN_p1	0	0
2_PERIOD_3_PERIOD_1_PERIOD_180_RXN_p2	0	0
2_PERIOD_4_PERIOD_1_PERIOD_111_RXN_c1	0.0537611	0
2_PERIOD_4_PERIOD_1_PERIOD_111_RXN_c2	0.0179204	0
2_PERIOD_5_PERIOD_1_PERIOD_19_RXN_p1	0.00665614	0.00665614
2_PERIOD_5_PERIOD_1_PERIOD_19_RXN_p2	0.000108254	0.000108254
2_PERIOD_7_PERIOD_1_PERIOD_90_RXN_c1	0.623693	-17.841
2_PERIOD_7_PERIOD_1_PERIOD_90_RXN_c2	1.57045	0.189833
2_PERIOD_7_PERIOD_7_PERIOD_13_RXN_c1	0	0
2_PERIOD_7_PERIOD_7_PERIOD_13_RXN_c2	1.38062	0
2_PERIOD_7_PERIOD_7_PERIOD_34_RXN_c1	0	0
2_PERIOD_7_PERIOD_7_PERIOD_34_RXN_c2	1.38062	0
2_PERIOD_7_PERIOD_7_PERIOD_44_RXN_c1	0	0
2_PERIOD_7_PERIOD_7_PERIOD_44_RXN_c2	0	0
3PGAREARR_RXN_c1	997.183	-1000
3PGAREARR_RXN_c2	1000	-996.481
3PGAREARR_RXN_p1	997.196	-999.987
3PGAREARR_RXN_p2	1000	-996.481
3PGA_Pi_pc1	1000	-1000
3PGA_Pi_pc2	1000	-1000
3_DEHYDROQUINATE_DEHYDRATASE_RXN_p1	0.00665614	0.00665614
3_DEHYDROQUINATE_DEHYDRATASE_RXN_p2	0.000108254	0.000108254
3_DEHYDROQUINATE_SYNTHASE_RXN_p1	0.00665614	0.00665614
3_DEHYDROQUINATE_SYNTHASE_RXN_p2	0.000108254	0.000108254
3_ISOPROPYLMALDEHYDROG_RXN_p1	0.00159747	0.00159747
3_ISOPROPYLMALDEHYDROG_RXN_p2	0.000532491	0.000532491
3_ISOPROPYLMALISOM_RXN_p1	0.00159747	0.00159747
3_ISOPROPYLMALISOM_RXN_p2	0.000532491	0.000532491
4_AMINO_BUTYRATE_PROTON_rev_vc1	9.3343	0
4_AMINO_BUTYRATE_PROTON_rev_vc2	0.000593932	0.000593932
4_AMINO_BUTYRATE_PROTON_vc1	9.3349	0.000593932
4_AMINO_BUTYRATE_PROTON_vc2	0	0
4_AMINO_BUTYRATE_mc1	0	0
4_AMINO_BUTYRATE_mc2	0	0
4_AMINO_BUTYRATE_v_dielTransfer	0.000593932	0.000593932
4_PERIOD_2_PERIOD_1_PERIOD_58_RXN_p1	0	0
4_PERIOD_2_PERIOD_1_PERIOD_58_RXN_p2	0	0
4_PERIOD_2_PERIOD_1_PERIOD_59_RXN_p1	0	0
4_PERIOD_2_PERIOD_1_PERIOD_59_RXN_p2	0	0
4_PERIOD_2_PERIOD_1_PERIOD_61_RXN_p1	0	0
4_PERIOD_2_PERIOD_1_PERIOD_61_RXN_p2	0	0
5_METHYL_THF_pc1	0	-0.000433015
5_METHYL_THF_pc2	0	0
6PFRUCTPHOS_RXN_c1	0	0
6PFRUCTPHOS_RXN_c2	1.38062	0
6PFRUCTPHOS_RXN_p1	0	0
6PFRUCTPHOS_RXN_p2	1.38062	0
6PGLUCONDEHYDROG_RXN_c1	0	0
6PGLUCONDEHYDROG_RXN_c2	0.664805	0.664805
6PGLUCONDEHYDROG_RXN_p1	0	0
6PGLUCONDEHYDROG_RXN_p2	0.472847	0.472847
6PGLUCONOLACT_RXN_c1	0	0
6PGLUCONOLACT_RXN_c2	0.664805	0.664805
6PGLUCONOLACT_RXN_p1	0	0
6PGLUCONOLACT_RXN_p2	0.472847	0.472847
6_PERIOD_3_PERIOD_4_PERIOD_16_RXN_p1	0	0
6_PERIOD_3_PERIOD_4_PERIOD_16_RXN_p2	0	0
ACETALD_mc1	0	0
ACETALD_mc2	0	0
ACETATE_COA_LIGASE_RXN_p1	0.00203049	0.00203049
ACETATE_COA_LIGASE_RXN_p2	0	0
ACETATE_COA_LIGASE_RXN_x1	0	0
ACETATE_COA_LIGASE_RXN_x2	0	0
ACETOLACTREDUCTOISOM_RXN_p1	0.00374792	0.00374792
ACETOLACTREDUCTOISOM_RXN_p2	0.00124931	0.00124931
ACETOLACTSYN_RXN_p1	0.00374792	0.00374792
ACETOLACTSYN_RXN_p2	0.00124931	0.00124931
ACETOOHBUTREDUCTOISOM_RXN_p1	0.00180228	0.00180228
ACETOOHBUTREDUCTOISOM_RXN_p2	0	0
ACETOOHBUTSYN_RXN_p1	0.00180228	0.00180228
ACETOOHBUTSYN_RXN_p2	0	0
ACETYLGLUTKIN_RXN_p1	0.000433015	0.000433015
ACETYLGLUTKIN_RXN_p2	0	0
ACETYLORNTRANSAM_RXN_p1	0.000433015	0.000433015
ACETYLORNTRANSAM_RXN_p2	0	0
ACETYL_COA_CARBOXYLTRANSFER_RXN_p1	0	0
ACETYL_COA_CARBOXYLTRANSFER_RXN_p2	0	0
ACET_mc1	0	0
ACET_mc2	0	0
ACET_pc1	-0.00159747	-0.00159747
ACET_pc2	0	0
ACET_xc1	0	0
ACET_xc2	0	0
ACONITATEDEHYDR_RXN_c1	1000	-999.938
ACONITATEDEHYDR_RXN_c2	1000	-999.441
ACONITATEDEHYDR_RXN_m1	1000	-999.938
ACONITATEDEHYDR_RXN_m2	1000	-999.441
ACONITATEHYDR_RXN_c1	1000	-999.938
ACONITATEHYDR_RXN_c2	1000	-999.441
ACONITATEHYDR_RXN_m1	1000	-999.938
ACONITATEHYDR_RXN_m2	1000	-999.441
ACSERLY_RXN_c1	0.000433015	0.000433015
ACSERLY_RXN_c2	0	0
ACSERLY_RXN_p1	0.000433015	0.000433015
ACSERLY_RXN_p2	0	0
ADENYLOSUCCINATE_SYNTHASE_RXN_p1	0.000324761	0.000324761
ADENYLOSUCCINATE_SYNTHASE_RXN_p2	0.000108254	0.000108254
ADENYL_KIN_RXN_c1	991.552	-1000
ADENYL_KIN_RXN_c2	996.902	-1000
ADENYL_KIN_RXN_m1	509.842	-491.55
ADENYL_KIN_RXN_m2	504.482	-495.521
ADENYL_KIN_RXN_p1	500.004	-499.996
ADENYL_KIN_RXN_p2	500	-500
ADP_pc1	1000	-1000
ADP_pc2	1000	-1000
AICARTRANSFORM_RXN_p1	0.000324761	0.000324761
AICARTRANSFORM_RXN_p2	0.000108254	0.000108254
ALANINE_AMINOTRANSFERASE_RXN_c1	-0.00301062	-0.00301062
ALANINE_AMINOTRANSFERASE_RXN_c2	-0.00100354	-0.00100354
ALANINE_AMINOTRANSFERASE_RXN_m1	0	0
ALANINE_AMINOTRANSFERASE_RXN_m2	0	0
ALANINE_AMINOTRANSFERASE_RXN_x1	0	-1000
ALANINE_AMINOTRANSFERASE_RXN_x2	0	-1000
ALANINE_GLYOXYLATE_AMINOTRANSFERASE_RXN_x1	1000	0
ALANINE_GLYOXYLATE_AMINOTRANSFERASE_RXN_x2	1000	0
ALANINE_TRNA_LIGASE_RXN_c1	0	0
ALANINE_TRNA_LIGASE_RXN_c2	0	0
ALCOHOL_DEHYDROG_RXN_c1	0	0
ALCOHOL_DEHYDROG_RXN_c2	0	0
AMMONIUM_v_dielTransfer	0	0
AMPSYN_RXN_p1	0.000324761	0.000324761
AMPSYN_RXN_p2	0.000108254	0.000108254
AMP_ATP_xc1	0	0
AMP_ATP_xc2	0	0
AMP_pc1	500	-500
AMP_pc2	500	-500
ANTHRANSYN_RXN_p1	0.000433015	0.000433015
ANTHRANSYN_RXN_p2	0	0
ARGININE_TRNA_LIGASE_RXN_c1	0	0
ARGININE_TRNA_LIGASE_RXN_c2	0	0
ARGSUCCINLYA_RXN_c1	0.000433015	0.000433015
ARGSUCCINLYA_RXN_c2	0	0
ARGSUCCINSYN_RXN_c1	0.000433015	0.000433015
ARGSUCCINSYN_RXN_c2	0	0
ARG_CITRULLINE_mc1	1000	-1000
ARG_CITRULLINE_mc2	1000	-1000
ARG_HIS_mc1	1000	-1000
ARG_HIS_mc2	1000	-1000
ARG_LYS_mc1	1000	-1000
ARG_LYS_mc2	1000	-1000
ARG_ORNITHINE_mc1	1000	-1000
ARG_ORNITHINE_mc2	1000	-1000
ARG_PROTON_rev_vc1	9.3343	0
ARG_PROTON_rev_vc2	0.000108254	0.000108254
ARG_PROTON_vc1	9.33441	0.000108254
ARG_PROTON_vc2	0	0
ARG_mc1	0	0
ARG_mc2	0	0
ARG_v_dielTransfer	0.000108254	0.000108254
ASNSYNA_RXN_c1	0.00116738	0.00116738
ASNSYNA_RXN_c2	0.000389128	0.000389128
ASN_PROTON_rev_vc1	9.3343	0
ASN_PROTON_rev_vc2	0	0
ASN_PROTON_vc1	9.3343	0
ASN_PROTON_vc2	0	0
ASN_v_dielTransfer	0	0
ASPAMINOTRANS_RXN_c1	1000	-1000
ASPAMINOTRANS_RXN_c2	1000	-1000
ASPAMINOTRANS_RXN_m1	1000	-1000
ASPAMINOTRANS_RXN_m2	1000	-1000
ASPAMINOTRANS_RXN_p1	0.000433015	0.000433015
ASPAMINOTRANS_RXN_p2	0	0
ASPAMINOTRANS_RXN_x1	997.334	-997.325
ASPAMINOTRANS_RXN_x2	1000	-1000
ASPARAGINE_TRNA_LIGASE_RXN_c1	0	0
ASPARAGINE_TRNA_LIGASE_RXN_c2	0	0
ASPARTATEKIN_RXN_p1	0.0128207	0.0128207
ASPARTATEKIN_RXN_p2	0	0
ASPARTATE_SEMIALDEHYDE_DEHYDROGENASE_RXN_p1	0.0128207	0.0128207
ASPARTATE_SEMIALDEHYDE_DEHYDROGENASE_RXN_p2	0	0
ASPARTATE_TRNA_LIGASE_RXN_c1	0	0
ASPARTATE_TRNA_LIGASE_RXN_c2	0	0
ATPPHOSPHORIBOSYLTRANS_RXN_p1	0.000324761	0.000324761
ATPPHOSPHORIBOSYLTRANS_RXN_p2	0.000108254	0.000108254
ATP_ADP_Pi_pc1	992.636	-962.039
ATP_ADP_Pi_pc2	1000	-997.868
ATP_ADP_mc1	1000	-1000
ATP_ADP_mc2	1000	-1000
ATP_AMP_mc1	509.842	-491.55
ATP_AMP_mc2	504.482	-495.521
ATP_CITRATE_PRO_S_LYASE_RXN_c1	0.000433015	0.000433015
ATP_CITRATE_PRO_S_LYASE_RXN_c2	0	0
ATP_pc1	500	-500
ATP_pc2	500	-500
ATPase_tx1	8.5	8.5
ATPase_tx2	8.5	8.5
BRANCHED_CHAINAMINOTRANSFERILEU_RXN_p1	-0.00180228	-0.00180228
BRANCHED_CHAINAMINOTRANSFERILEU_RXN_p2	0	0
BRANCHED_CHAINAMINOTRANSFERLEU_RXN_p1	-0.00159747	-0.00159747
BRANCHED_CHAINAMINOTRANSFERLEU_RXN_p2	-0.000532491	-0.000532491
BRANCHED_CHAINAMINOTRANSFERVAL_RXN_p1	-0.00215044	-0.00215044
BRANCHED_CHAINAMINOTRANSFERVAL_RXN_p2	-0.000716815	-0.000716815
Biomass_tx1	0	0
Biomass_tx2	0	0
CA2_rev_vc1	0	0
CA2_rev_vc2	0	0
CARBAMATE_KINASE_RXN_p1	0.000433015	0.000433015
CARBAMATE_KINASE_RXN_p2	0	0
CARBOXYCYCLOHEXADIENYL_DEHYDRATASE_RXN_p1	0.00589836	0.00589836
CARBOXYCYCLOHEXADIENYL_DEHYDRATASE_RXN_p2	0	0
CATAL_RXN_x1	2.66613	2.66613
CATAL_RXN_x2	0	0
CELLULOSE_SYNTHASE_GDP_FORMING_RXN_c1	0	0
CELLULOSE_SYNTHASE_GDP_FORMING_RXN_c2	0	0
CELLULOSE_SYNTHASE_UDP_FORMING_RXN_c1	0	0
CELLULOSE_SYNTHASE_UDP_FORMING_RXN_c2	0	0
CHORISMATEMUT_RXN_p1	0.00622312	0.00622312
CHORISMATEMUT_RXN_p2	0.000108254	0.000108254
CHORISMATE_SYNTHASE_RXN_p1	0.00665614	0.00665614
CHORISMATE_SYNTHASE_RXN_p2	0.000108254	0.000108254
CITSYN_RXN_m1	0	0
CITSYN_RXN_m2	0.621878	0.621878
CITSYN_RXN_x1	0	0
CITSYN_RXN_x2	0	0
CIT_ACONITATE_mc1	1000	-1000
CIT_ACONITATE_mc2	1000	-1000
CIT_ISOCITRATE_mc1	1000	-1000
CIT_ISOCITRATE_mc2	1000	-1000
CIT_PROTON_rev_vc1	12.2375	0
CIT_PROTON_rev_vc2	0	0
CIT_PROTON_vc1	6.22287	0
CIT_PROTON_vc2	0	0
CIT_v_dielTransfer	-0.0627842	-0.0627842
CIT_xc1	0	0
CIT_xc2	0	0
CO2_ec1	10.423	10.423
CO2_ec2	0	0
CO2_mc1	3.61571	3.61571
CO2_mc2	2.13795	2.13795
CO2_pc1	-15.9811	-15.9811
CO2_pc2	0.475269	0.475269
CO2_tx1	10.423	10.423
CO2_tx2	0	0
CONIFERIN_BETA_GLUCOSIDASE_RXN_c1	0.0537611	0
CONIFERIN_BETA_GLUCOSIDASE_RXN_c2	0.0179204	0
CYSPH_RXN_p1	0.00223529	0.000433015
CYSPH_RXN_p2	0	0
CYSTAGLY_RXN_p1	0.00180228	0
CYSTAGLY_RXN_p2	0	0
CYSTATHIONINE_BETA_LYASE_RXN_p1	0.000433015	0.000433015
CYSTATHIONINE_BETA_LYASE_RXN_p2	0	0
CYS_PROTON_rev_vc1	9.3343	0
CYS_PROTON_rev_vc2	0.000108254	0.000108254
CYS_PROTON_vc1	9.33441	0.000108254
CYS_PROTON_vc2	0	0
CYS_v_dielTransfer	0.000108254	0.000108254
CYTOCHROME_C_OXIDASE_RXN_mc1	3.14894	0
CYTOCHROME_C_OXIDASE_RXN_mc2	1.51277	0
CYTOCHROME_C_OXIDASE_RXN_mi1	3.14894	0
CYTOCHROME_C_OXIDASE_RXN_mi2	1.51277	0
Ca_biomass1	0	0
Ca_biomass2	0	0
Ca_ec1	0	0
Ca_ec2	0	0
Ca_tx1	0	0
Ca_tx2	0	0
Cellulose_biomass1	0	0
Cellulose_biomass2	0	0
DAHPSYN_RXN_p1	0.00665614	0.00665614
DAHPSYN_RXN_p2	0.000108254	0.000108254
DHAP_3PGA_pc1	1000	-1000
DHAP_3PGA_pc2	1000	-1000
DHAP_Pi_pc1	1000	-1000
DHAP_Pi_pc2	1000	-1000
DIAMINOPIMDECARB_RXN_p1	0.00229381	0.00229381
DIAMINOPIMDECARB_RXN_p2	0	0
DIAMINOPIMEPIM_RXN_p1	0.00229381	0.00229381
DIAMINOPIMEPIM_RXN_p2	0	0
DIHYDRODIPICSYN_RXN_p1	0.00229381	0.00229381
DIHYDRODIPICSYN_RXN_p2	0	0
DIHYDROPICRED_RXN_NADP_p1	0.00229381	0
DIHYDROPICRED_RXN_NADP_p2	0	0
DIHYDROPICRED_RXN_NAD_p1	0.00229381	0
DIHYDROPICRED_RXN_NAD_p2	0	0
DIHYDROXYISOVALDEHYDRAT_RXN_p1	0.00374792	0.00374792
DIHYDROXYISOVALDEHYDRAT_RXN_p2	0.00124931	0.00124931
DIHYDROXYMETVALDEHYDRAT_RXN_p1	0.00180228	0.00180228
DIHYDROXYMETVALDEHYDRAT_RXN_p2	0	0
EX_AMMONIUM_e1_boundary	0	0
EX_AMMONIUM_e2_boundary	0	0
EX_CAII_e1_boundary	0	0
EX_CAII_e2_boundary	0	0
EX_CARBON_DIOXIDE_e1_boundary	-10.423	-10.423
EX_CARBON_DIOXIDE_e2_boundary	0	0
EX_GLC_e1_boundary	0	0
EX_GLC_e2_boundary	0	0
EX_KI_e1_boundary	0	0
EX_KI_e2_boundary	0	0
EX_MGII_e1_boundary	0	0
EX_MGII_e2_boundary	0	0
EX_NITRATE_e1_boundary	-0.113274	-0.113274
EX_NITRATE_e2_boundary	0	0
EX_OXYGEN_MOLECULE_e1_boundary	10.6403	10.6403
EX_OXYGEN_MOLECULE_e2_boundary	0	0
EX_PROTON_c1_boundary	0	0
EX_PROTON_c2_boundary	0	0
EX_PROTON_e1_boundary	0.14968	0.14968
EX_PROTON_e2_boundary	-0.248325	-0.248325
EX_Photon_e1_boundary	-209.07	-209.07
EX_Photon_e2_boundary	0	0
EX_Pi_e1_boundary	0	0
EX_Pi_e2_boundary	0	0
EX_SUCROSE_e1_boundary	0	0
EX_SUCROSE_e2_boundary	0	0
EX_SULFATE_e1_boundary	-0.000866029	-0.000866029
EX_SULFATE_e2_boundary	0	0
EX_WATER_e1_boundary	-10.3677	-10.3677
EX_WATER_e2_boundary	0.778593	0.778593
F16ALDOLASE_RXN_c1	0.623693	-17.841
F16ALDOLASE_RXN_c2	1.57045	0.189833
F16ALDOLASE_RXN_p1	0	-18.4647
F16ALDOLASE_RXN_p2	1.38062	0
F16BDEPHOS_RXN_c1	18.4647	0
F16BDEPHOS_RXN_c2	0	0
F16BDEPHOS_RXN_p1	18.4647	0
F16BDEPHOS_RXN_p2	0	0
FERREDOXIN_NITRITE_REDUCTASE_RXN_p1	0.113274	0.113274
FERREDOXIN_NITRITE_REDUCTASE_RXN_p2	0	0
FERRIC_CHELATE_REDUCTASE_RXN_c1	0	0
FERRIC_CHELATE_REDUCTASE_RXN_c2	0	0
FORMATETHFLIG_RXN_p1	0	0
FORMATETHFLIG_RXN_p2	0	0
FORMATE_mc1	0	0
FORMATE_mc2	-7.60702e-05	-7.60702e-05
FORMATE_pc1	0	0
FORMATE_pc2	7.60702e-05	7.60702e-05
FORMYLTHFDEFORMYL_RXN_p1	0	0
FORMYLTHFDEFORMYL_RXN_p2	7.60702e-05	7.60702e-05
FRUCTAN_v_dielTransfer	0	0
FRUCTOKINASE_RXN_c1	0	0
FRUCTOKINASE_RXN_c2	0	0
FRU_PROTON_rev_vc1	18.6686	0
FRU_PROTON_rev_vc2	0	0
FRU_vc1	18.6686	0
FRU_vc2	0	0
FUMHYDR_RXN_c1	1000	-999.99
FUMHYDR_RXN_c2	1000	-999.428
FUMHYDR_RXN_m1	1000	-999.99
FUMHYDR_RXN_m2	1000	-999.428
FUM_PROTON_vc1	0	0
FUM_PROTON_vc2	0	0
FUM_pc1	0.000324761	0.000324761
FUM_pc2	0.000108254	0.000108254
FattyAcid_biomass1	0	0
FattyAcid_biomass2	0	0
Ferredoxin_Plastoquinone_Reductase_p1	0	0
Ferredoxin_Plastoquinone_Reductase_p2	0	0
G6P_Pi_pc1	1.87556	-16.6429
G6P_Pi_pc2	2.65254	1.23609
GABATRANSAM_RXN_m1	0	0
GABATRANSAM_RXN_m2	0	0
GAPOXNPHOSPHN_RXN_c1	957.204	-996.454
GAPOXNPHOSPHN_RXN_c2	1000	-996.477
GAPOXNPHOSPHN_RXN_p1	1000	-1000
GAPOXNPHOSPHN_RXN_p2	999.998	-996.48
GAP_3PGA_pc1	1000	-1000
GAP_3PGA_pc2	1000	-1000
GAP_Pi_pc1	1000	-1000
GAP_Pi_pc2	1000	-1000
GCVMULTI_RXN_m1	2.67126	2.67126
GCVMULTI_RXN_m2	0	0
GDPKIN_RXN_c1	0	0
GDPKIN_RXN_c2	1.38062	0
GDPKIN_RXN_m1	0	0
GDPKIN_RXN_m2	0	-0.571549
GDPKIN_RXN_p1	0.000324761	0.000324761
GDPKIN_RXN_p2	0.000108254	0.000108254
GLC_PROTON_rev_vc1	18.6686	0
GLC_PROTON_rev_vc2	0	0
GLC_ec1	0	0
GLC_ec2	0	0
GLC_pc1	0.0537611	0
GLC_pc2	0.0179204	0
GLC_tx1	0	0
GLC_tx2	0	0
GLC_vc1	18.6686	0
GLC_vc2	0	0
GLN_GLU_mc1	2.78517	0
GLN_GLU_mc2	0.0063343	0
GLN_GLU_pc1	0.0186781	-2.76649
GLN_GLU_pc2	0.00622605	-0.000108254
GLN_PROTON_rev_vc1	9.3343	0
GLN_PROTON_rev_vc2	0	0
GLN_PROTON_vc1	9.3343	0
GLN_PROTON_vc2	0	0
GLN_v_dielTransfer	0	0
GLT_MAL_pc1	2.75091	2.75091
GLT_MAL_pc2	-0.00267416	-0.00267416
GLT_PROTON_rev_vc1	9.3343	0
GLT_PROTON_rev_vc2	0.0218965	0.0218965
GLT_PROTON_vc1	9.3562	0.0218965
GLT_PROTON_vc2	0	0
GLT_v_dielTransfer	0.0218965	0.0218965
GLT_xc1	994.659	-1000
GLT_xc2	1000	-1000
GLU6PDEHYDROG_RXN_c1	0	0
GLU6PDEHYDROG_RXN_c2	0.664805	0.664805
GLU6PDEHYDROG_RXN_p1	0	0
GLU6PDEHYDROG_RXN_p2	0.472847	0.472847
GLUC1PADENYLTRANS_RXN_p1	2.42083	2.36706
GLUC1PADENYLTRANS_RXN_p2	0	0
GLUC1PURIDYLTRANS_RXN_c1	0.622093	0.568332
GLUC1PURIDYLTRANS_RXN_c2	0.207364	0.189444
GLUCOKIN_RXN_c1	0	0
GLUCOKIN_RXN_c2	0	0
GLUCOKIN_RXN_p1	0	0
GLUCOKIN_RXN_p2	0	0
GLUCURONOKINASE_RXN_c1	0	0
GLUCURONOKINASE_RXN_c2	0	0
GLURS_RXN_c1	0	0
GLURS_RXN_c2	0	0
GLUTAMATE_DEHYDROGENASE_RXN_m1	0	0
GLUTAMATE_DEHYDROGENASE_RXN_m2	0.00672343	0.00672343
GLUTAMATE_N_ACETYLTRANSFERASE_RXN_p1	0.000433015	0.000433015
GLUTAMATE_N_ACETYLTRANSFERASE_RXN_p2	0	0
GLUTAMATE_SYNTHASE_FERREDOXIN_RXN_p1	2.76573	0
GLUTAMATE_SYNTHASE_FERREDOXIN_RXN_p2	0	0
GLUTAMATE_SYNTHASE_NADH_RXN_p1	2.76573	0
GLUTAMATE_SYNTHASE_NADH_RXN_p2	0	0
GLUTAMIDOTRANS_RXN_p1	0.000324761	0.000324761
GLUTAMIDOTRANS_RXN_p2	0.000108254	0.000108254
GLUTAMINESYN_RXN_c1	2.78517	0
GLUTAMINESYN_RXN_c2	0.0063343	0
GLUTAMINESYN_RXN_m1	2.78517	0
GLUTAMINESYN_RXN_m2	0.0063343	0
GLUTAMINESYN_RXN_p1	2.78517	0
GLUTAMINESYN_RXN_p2	0.0063343	0
GLUTAMINE_TRNA_LIGASE_RXN_c1	0	0
GLUTAMINE_TRNA_LIGASE_RXN_c2	0	0
GLUTATHIONE_PEROXIDASE_RXN_p1	0	0
GLUTATHIONE_PEROXIDASE_RXN_p2	0	0
GLUTATHIONE_REDUCT_NADPH_RXN_p1	0.000866029	0.000866029
GLUTATHIONE_REDUCT_NADPH_RXN_p2	0	0
GLUTDECARBOX_RXN_c1	0.00237573	0.00237573
GLUTDECARBOX_RXN_c2	0	0
GLUTKIN_RXN_c1	0.000433015	0.000433015
GLUTKIN_RXN_c2	0	0
GLUTSEMIALDEHYDRROG_RXN_c1	0.000433015	0.000433015
GLUTSEMIALDEHYDRROG_RXN_c2	0	0
GLY3KIN_RXN_p1	2.66613	2.66613
GLY3KIN_RXN_p2	0	0
GLYC3PDEHYDROGBIOSYN_RXN_c1	0	0
GLYC3PDEHYDROGBIOSYN_RXN_c2	0	0
GLYCERATE_GLYCOLLATE_pc1	2.66613	2.66613
GLYCERATE_GLYCOLLATE_pc2	0	0
GLYCINE_AMINOTRANSFERASE_RXN_x1	2.67502	-997.325
GLYCINE_AMINOTRANSFERASE_RXN_x2	0	-1000
GLYCINE_TRNA_LIGASE_RXN_c1	0	0
GLYCINE_TRNA_LIGASE_RXN_c2	0	0
GLYCOGENSYN_RXN_p1	2.42083	2.36706
GLYCOGENSYN_RXN_p2	0	0
GLYOHMETRANS_RXN_c1	1000	-1000
GLYOHMETRANS_RXN_c2	1000	-1000
GLYOHMETRANS_RXN_m1	997.329	-997.329
GLYOHMETRANS_RXN_m2	1000	-1000
GLYOHMETRANS_RXN_p1	999.999	-1000
GLYOHMETRANS_RXN_p2	1000	-999.999
GLY_PROTON_rev_vc1	9.3343	0
GLY_PROTON_rev_vc2	0	0
GLY_PROTON_vc1	9.3343	0
GLY_PROTON_vc2	0	0
GLY_mc1	994.657	-1000
GLY_mc2	1000	-1000
GLY_pc1	999.999	-1000
GLY_pc2	1000	-999.999
GLY_v_dielTransfer	0	0
GLY_xc1	5.34115	5.34115
GLY_xc2	0	0
GPH_RXN_p1	5.33226	5.33226
GPH_RXN_p2	0	0
Glycerate_xc1	2.66613	2.66613
Glycerate_xc2	0	0
Glycerol_biomass1	0	0
Glycerol_biomass2	0	0
Glycolate_xc1	-5.33226	-5.33226
Glycolate_xc2	0	0
H2O_ec1	10.3677	10.3677
H2O_ec2	-0.778593	-0.778593
H2O_mc1	1000	-1000
H2O_mc2	1000	-1000
H2O_pc1	1000	-1000
H2O_pc2	1000	-1000
H2O_tx1	10.3677	10.3677
H2O_tx2	-0.778593	-0.778593
H2O_xc1	5.33226	5.33226
H2O_xc2	0	0
HEXOKINASE_RXN_MANNOSE_c1	0	0
HEXOKINASE_RXN_MANNOSE_c2	0	0
HISTALDEHYD_RXN_p1	0.000324761	0
HISTALDEHYD_RXN_p2	0.000108254	0
HISTAMINOTRANS_RXN_p1	0.000324761	0.000324761
HISTAMINOTRANS_RXN_p2	0.000108254	0.000108254
HISTCYCLOHYD_RXN_p1	0.000324761	0.000324761
HISTCYCLOHYD_RXN_p2	0.000108254	0.000108254
HISTIDINE_TRNA_LIGASE_RXN_c1	0	0
HISTIDINE_TRNA_LIGASE_RXN_c2	0	0
HISTIDPHOS_RXN_p1	0.000324761	0.000324761
HISTIDPHOS_RXN_p2	0.000108254	0.000108254
HISTOLDEHYD_RXN_p1	0.000324761	0
HISTOLDEHYD_RXN_p2	0.000108254	0
HISTPRATPHYD_RXN_p1	0.000324761	0.000324761
HISTPRATPHYD_RXN_p2	0.000108254	0.000108254
HIS_CITRULLINE_mc1	1000	-1000
HIS_CITRULLINE_mc2	1000	-1000
HIS_ORNITHINE_mc1	1000	-1000
HIS_ORNITHINE_mc2	1000	-1000
HIS_PROTON_rev_vc1	9.3343	0
HIS_PROTON_rev_vc2	0	0
HIS_PROTON_vc1	9.3343	0
HIS_PROTON_vc2	0	0
HIS_pc1	0.000324761	0.000324761
HIS_pc2	0.000108254	0.000108254
HIS_v_dielTransfer	0	0
HOMOCYSMETB12_RXN_c1	0.000433015	0
HOMOCYSMETB12_RXN_c2	0	0
HOMOCYSMETB12_RXN_p1	0.000433015	0
HOMOCYSMETB12_RXN_p2	0	0
HOMOSERDEHYDROG_RXN_NADP_p1	0.0105269	0
HOMOSERDEHYDROG_RXN_NADP_p2	0	0
HOMOSERDEHYDROG_RXN_NAD_p1	0.0105269	0
HOMOSERDEHYDROG_RXN_NAD_p2	0	0
HOMOSERKIN_RXN_p1	0.0105269	0.0105269
HOMOSERKIN_RXN_p2	0	0
HOMO_CYS_pc1	0.000433015	0
HOMO_CYS_pc2	0	0
HS_pc1	0.000433015	0.000433015
HS_pc2	0	0
HYDROXYPYRUVATE_REDUCTASE_RXN_NAD_x1	2.66613	2.66613
HYDROXYPYRUVATE_REDUCTASE_RXN_NAD_x2	0	0
H_ec1	0	0
H_ec2	0	0
H_ic1	-2.67126	-65.6144
H_ic2	-0.0067995	-27.976
H_im1	0	0
H_im2	0	0
H_pc1	4.55574	1.70307
H_pc2	1.38611	-2.00737
H_tx1	0.14968	0.14968
H_tx2	-0.248325	-0.248325
H_vc1	18.6686	0
H_vc2	0	0
H_xc1	0	0
H_xc2	0	0
IGPSYN_RXN_p1	0.000433015	0.000433015
IGPSYN_RXN_p2	0	0
ILE_PROTON_rev_vc1	9.3343	0
ILE_PROTON_rev_vc2	0.000450569	0.000450569
ILE_PROTON_vc1	9.33475	0.000450569
ILE_PROTON_vc2	0	0
ILE_pc1	0.00180228	0.00180228
ILE_pc2	0	0
ILE_v_dielTransfer	0.000450569	0.000450569
IMIDPHOSDEHYD_RXN_p1	0.000324761	0.000324761
IMIDPHOSDEHYD_RXN_p2	0.000108254	0.000108254
IMPCYCLOHYDROLASE_RXN_p1	0.000324761	0.000324761
IMPCYCLOHYDROLASE_RXN_p2	0.000108254	0.000108254
INORGPYROPHOSPHAT_RXN_c1	18.4647	0
INORGPYROPHOSPHAT_RXN_c2	0	0
INORGPYROPHOSPHAT_RXN_p1	2.42481	2.37104
INORGPYROPHOSPHAT_RXN_p2	0.000216507	0.000216507
INORGPYROPHOSPHAT_RXN_x1	0	0
INORGPYROPHOSPHAT_RXN_x2	0	0
ISOCITDEH_RXN_c1	-0.890982	-0.890982
ISOCITDEH_RXN_c2	-0.38535	-0.38535
ISOCITDEH_RXN_m1	0.944444	0.944444
ISOCITDEH_RXN_m2	0.944444	0.944444
ISOCITRATE_ACONITATE_mc1	1000	-1000
ISOCITRATE_ACONITATE_mc2	1000	-1000
ISOCITRATE_DEHYDROGENASE_NAD_RXN_m1	0	0
ISOCITRATE_DEHYDROGENASE_NAD_RXN_m2	0	0
ISOCIT_CLEAV_RXN_x1	0.0088885	0.0088885
ISOCIT_CLEAV_RXN_x2	0	0
ISOLEUCINE_TRNA_LIGASE_RXN_c1	0	0
ISOLEUCINE_TRNA_LIGASE_RXN_c2	0	0
K_biomass1	0	0
K_biomass2	0	0
K_ec1	0	0
K_ec2	0	0
K_rev_vc1	0	0
K_rev_vc2	0	0
K_tx1	0	0
K_tx2	0	0
LEUCINE_TRNA_LIGASE_RXN_c1	0	0
LEUCINE_TRNA_LIGASE_RXN_c2	0	0
LEU_PROTON_rev_vc1	9.3343	0
LEU_PROTON_rev_vc2	0	0
LEU_PROTON_vc1	9.3343	0
LEU_PROTON_vc2	0	0
LEU_pc1	0.00159747	0.00159747
LEU_pc2	0.000532491	0.000532491
LEU_v_dielTransfer	0	0
LYSINE_TRNA_LIGASE_RXN_c1	0	0
LYSINE_TRNA_LIGASE_RXN_c2	0	0
LYS_ORNITHINE_mc1	1000	-1000
LYS_ORNITHINE_mc2	1000	-1000
LYS_PROTON_rev_vc1	9.3343	0
LYS_PROTON_rev_vc2	0.000573452	0.000573452
LYS_PROTON_vc1	9.33488	0.000573452
LYS_PROTON_vc2	0	0
LYS_pc1	0.00229381	0.00229381
LYS_pc2	0	0
LYS_v_dielTransfer	0.000573452	0.000573452
L_ALPHA_ALANINE_PROTON_rev_vc1	9.3343	0
L_ALPHA_ALANINE_PROTON_rev_vc2	0	0
L_ALPHA_ALANINE_PROTON_vc1	9.3343	0
L_ALPHA_ALANINE_PROTON_vc2	0	0
L_ALPHA_ALANINE_v_dielTransfer	0	0
L_ASCORBATE_PEROXIDASE_RXN_p1	0	0
L_ASCORBATE_PEROXIDASE_RXN_p2	0	0
L_ASPARTATE_GLU_mc1	1000	-1000
L_ASPARTATE_GLU_mc2	1000	-1000
L_ASPARTATE_PROTON_rev_vc1	9.3343	0
L_ASPARTATE_PROTON_rev_vc2	0	0
L_ASPARTATE_PROTON_vc1	9.3343	0
L_ASPARTATE_PROTON_vc2	0	0
L_ASPARTATE_pc1	-0.0135785	-0.0135785
L_ASPARTATE_pc2	-0.000108254	-0.000108254
L_ASPARTATE_v_dielTransfer	0	0
L_ASPARTATE_xc1	997.325	-997.334
L_ASPARTATE_xc2	1000	-1000
L_CITRULLINE_pc1	0.000433015	0.000433015
L_CITRULLINE_pc2	0	0
MALATE_DEHYDROGENASE_NADPs_RXN_p1	50.9546	0
MALATE_DEHYDROGENASE_NADPs_RXN_p2	0	0
MALATE_DEH_RXN_c1	996.567	-955.255
MALATE_DEH_RXN_c2	996.477	-1000
MALATE_DEH_RXN_m1	3.61772	3.61772
MALATE_DEH_RXN_m2	1.25376	1.25376
MALATE_DEH_RXN_p1	1000	-1000
MALATE_DEH_RXN_p2	996.477	-1000
MALATE_DEH_RXN_x1	2.66613	2.66613
MALATE_DEH_RXN_x2	0	0
MALIC_NADP_RXN_c1	0	0
MALIC_NADP_RXN_c2	0	0
MALIC_NADP_RXN_p1	0	0
MALIC_NADP_RXN_p2	0	0
MALIC_NAD_RXN_m1	0	0
MALIC_NAD_RXN_m2	0	0
MALONYL_COA_ACP_TRANSACYL_RXN_p1	0	0
MALONYL_COA_ACP_TRANSACYL_RXN_p2	0	0
MALSYN_RXN_x1	0	0
MALSYN_RXN_x2	0	0
MALTODEG_RXN_c1	0	0
MALTODEG_RXN_c2	0.0179204	0
MALTODEXGLUCOSID_RXN_p1	0.0537611	0
MALTODEXGLUCOSID_RXN_p2	0.0179204	0
MAL_ACONITATE_mc1	1000	-1000
MAL_ACONITATE_mc2	1000	-1000
MAL_CIT_mc1	1000	-1000
MAL_CIT_mc2	1000	-1000
MAL_CIT_vc1	12.1747	-6.28565
MAL_CIT_vc2	0.0627842	0.0627842
MAL_ISOCITRATE_mc1	1000	-1000
MAL_ISOCITRATE_mc2	1000	-1000
MAL_PROTON_rev_vc1	12.2375	0
MAL_PROTON_rev_vc2	0	0
MAL_PROTON_vc1	9.3343	0
MAL_PROTON_vc2	2.90318	2.90318
MAL_Pi_mc1	1000	-1000
MAL_Pi_mc2	1000	-1000
MAL_SO4_mc1	1000	-1000
MAL_SO4_mc2	1000	-1000
MAL_SUC_mc1	1000	-1000
MAL_SUC_mc2	1000	-1000
MAL_v_dielTransfer	-2.8404	-2.8404
MAL_xc1	-2.66613	-2.66613
MAL_xc2	0	0
MANNITOL_1_PHOSPHATE_RXN_c1	0	0
MANNITOL_1_PHOSPHATE_RXN_c2	0	0
MANNOSE_6_PHOSPHATE_6_REDUCTASE_RXN_c1	0	0
MANNOSE_6_PHOSPHATE_6_REDUCTASE_RXN_c2	0	0
MANNPGUANYLTRANGDP_RXN_c1	0	0
MANNPGUANYLTRANGDP_RXN_c2	1.38062	0
MANNPISOM_RXN_c1	0	0
MANNPISOM_RXN_c2	0	0
MDA_Fd_Ascorbate_p1	0	0
MDA_Fd_Ascorbate_p2	0	0
METHENYLTHFCYCLOHYDRO_RXN_c1	0.000324761	0.000324761
METHENYLTHFCYCLOHYDRO_RXN_c2	0.000184324	0.000184324
METHIONINE_TRNA_LIGASE_RXN_c1	0	0
METHIONINE_TRNA_LIGASE_RXN_c2	0	0
METHYLENETHFDEHYDROG_NADP_RXN_c1	0.000324761	0.000324761
METHYLENETHFDEHYDROG_NADP_RXN_c2	0.000184324	0.000184324
METHYLENE_THF_mc1	1000	-994.657
METHYLENE_THF_mc2	1000	-1000
METHYLENE_THF_pc1	999.999	-1000
METHYLENE_THF_pc2	1000	-999.999
MET_PROTON_rev_vc1	9.3343	0
MET_PROTON_rev_vc2	0.000108254	0.000108254
MET_PROTON_vc1	9.33441	0.000108254
MET_PROTON_vc2	0	0
MET_pc1	0.000433015	0
MET_pc2	0	0
MET_v_dielTransfer	0.000108254	0.000108254
MG2_rev_vc1	0	0
MG2_rev_vc2	0	0
MYO_INOSITOL_1OR_4_MONOPHOSPHATASE_RXN_c1	0	0
MYO_INOSITOL_1OR_4_MONOPHOSPHATASE_RXN_c2	0	0
MYO_INOSITOL_1_PHOSPHATE_SYNTHASE_RXN_c1	0	0
MYO_INOSITOL_1_PHOSPHATE_SYNTHASE_RXN_c2	0	0
MYO_INOSITOL_OXYGENASE_RXN_c1	0	0
MYO_INOSITOL_OXYGENASE_RXN_c2	0	0
Mehler_Reaction_p1	0	0
Mehler_Reaction_p2	0	0
Mg_biomass1	0	0
Mg_biomass2	0	0
Mg_ec1	0	0
Mg_ec2	0	0
Mg_tx1	0	0
Mg_tx2	0	0
Mitochondrial_ATP_Synthase_m1	6.56144	6.56144
Mitochondrial_ATP_Synthase_m2	2.7976	2.7976
NADH_DEHYDROG_A_RXN_mc1	6.28898	0
NADH_DEHYDROG_A_RXN_mc2	2.45399	0
NADH_DEHYDROG_A_RXN_mi1	6.28898	0
NADH_DEHYDROG_A_RXN_mi2	2.45399	0
NADH_KINASE_RXN_c1	1.83553	0
NADH_KINASE_RXN_c2	0	0
NADPH_Dehydrogenase_p1	0	0
NADPH_Dehydrogenase_p2	0	0
NADPHoxc_tx1	0.944444	0.944444
NADPHoxc_tx2	0.944444	0.944444
NADPHoxm_tx1	0.944444	0.944444
NADPHoxm_tx2	0.944444	0.944444
NADPHoxp_tx1	0.944444	0.944444
NADPHoxp_tx2	0.944444	0.944444
NADPPHOSPHAT_RXN_c1	1.83553	0
NADPPHOSPHAT_RXN_c2	0	0
NH3_mc1	2.67126	-0.113909
NH3_mc2	0.00672343	0.000389128
NH3_pc1	0.115077	-2.67009
NH3_pc2	0	-0.0063343
NH4_ec1	0	0
NH4_ec2	0	0
NH4_tx1	0	0
NH4_tx2	0	0
NH4_vc1	0	0
NH4_vc2	0	0
NITRATE_PROTON_rev_vc1	18.6686	0
NITRATE_PROTON_rev_vc2	0	0
NITRATE_REDUCTASE_NADH_RXN_c1	0.113274	0.113274
NITRATE_REDUCTASE_NADH_RXN_c2	0	0
NITRATE_v_dielTransfer	0	0
NITRATE_vc1	37.3372	0
NITRATE_vc2	0	0
NITRITE_pc1	0.113274	0.113274
NITRITE_pc2	0	0
N_ACETYLGLUTPREDUCT_RXN_p1	0.000433015	0.000433015
N_ACETYLGLUTPREDUCT_RXN_p2	0	0
Nitrate_ec1	0.113274	0.113274
Nitrate_ec2	0	0
Nitrate_tx1	0.113274	0.113274
Nitrate_tx2	0	0
O2_ec1	-13.5697	-13.5697
O2_ec2	2.92943	2.92943
O2_mc1	-3.62116	-3.62116
O2_mc2	-1.98499	-1.98499
O2_pc1	20.3293	20.3293
O2_pc2	-0.472222	-0.472222
O2_tx1	-10.6403	-10.6403
O2_tx2	0	0
O2_xc1	-2.66613	-2.66613
O2_xc2	0	0
OAA_ACONITATE_mc1	1000	-1000
OAA_ACONITATE_mc2	1000	-1000
OAA_CIT_mc1	1000	-1000
OAA_CIT_mc2	1000	-1000
OAA_ISOCITRATE_mc1	1000	-1000
OAA_ISOCITRATE_mc2	1000	-1000
OAA_MAL_mc1	1000	-1000
OAA_MAL_mc2	1000	-1000
OAA_MAL_pc1	951.822	-1000
OAA_MAL_pc2	996.477	-1000
OAA_Pi_mc1	1000	-1000
OAA_Pi_mc2	1000	-1000
OAA_SO4_mc1	1000	-1000
OAA_SO4_mc2	1000	-1000
OAA_SUC_mc1	1000	-1000
OAA_SUC_mc2	1000	-1000
OAA_xc1	1000	-994.659
OAA_xc2	1000	-1000
ORNCARBAMTRANSFER_RXN_p1	0.000433015	0.000433015
ORNCARBAMTRANSFER_RXN_p2	0	0
ORNITHINE_CITRULLINE_mc1	1000	-1000
ORNITHINE_CITRULLINE_mc2	1000	-1000
ORNITHINE_CITRULLINE_pc1	1.36814e-10	0
ORNITHINE_CITRULLINE_pc2	0	0
ORNITHINE_GLU_AMINOTRANSFORASE_RXN_m1	1.36814e-10	0
ORNITHINE_GLU_AMINOTRANSFORASE_RXN_m2	0	0
OXYGEN_MOLECULE_e_dielTransfer	2.92943	2.92943
PALMITATE_pc1	0	0
PALMITATE_pc2	0	0
PEPCARBOXYKIN_RXN_c1	2.83106	2.83106
PEPCARBOXYKIN_RXN_c2	0	0
PEPCARBOX_RXN_c1	0	0
PEPCARBOX_RXN_c2	2.89267	2.89267
PEPDEPHOS_RXN_c1	0.0137365	0
PEPDEPHOS_RXN_c2	2.00653	0
PEPDEPHOS_RXN_p1	0.0137365	0
PEPDEPHOS_RXN_p2	2.00653	0
PEP_Pi_pc1	997.183	-1000
PEP_Pi_pc2	1000	-998.488
PGLUCISOM_RXN_c1	1.25347	-17.2113
PGLUCISOM_RXN_c2	1.78037	0.399757
PGLUCISOM_RXN_p1	14.2221	-4.24262
PGLUCISOM_RXN_p2	0.622291	-0.758326
PGLYCDEHYDROG_RXN_p1	0	0
PGLYCDEHYDROG_RXN_p2	0.00120834	0.00120835
PHENYLALANINE_TRNA_LIGASE_RXN_c1	0	0
PHENYLALANINE_TRNA_LIGASE_RXN_c2	0	0
PHE_PROTON_rev_vc1	9.3343	0
PHE_PROTON_rev_vc2	0.00147459	0.00147459
PHE_PROTON_vc1	9.33578	0.00147459
PHE_PROTON_vc2	0	0
PHE_pc1	0.00589836	0.00589836
PHE_pc2	0	0
PHE_v_dielTransfer	0.00147459	0.00147459
PHOSGLYPHOS_RXN_c1	996.454	-957.204
PHOSGLYPHOS_RXN_c2	996.477	-1000
PHOSGLYPHOS_RXN_p1	1000	-951.822
PHOSGLYPHOS_RXN_p2	996.48	-999.998
PHOSPHOGLUCMUT_RXN_c1	-0.568332	-0.622093
PHOSPHOGLUCMUT_RXN_c2	-0.171524	-0.207364
PHOSPHOGLUCMUT_RXN_p1	-2.36706	-2.42083
PHOSPHOGLUCMUT_RXN_p2	2.36706	2.33122
PHOSPHORIBULOKINASE_RXN_p1	21.3291	21.3291
PHOSPHORIBULOKINASE_RXN_p2	0	0
PLASTOQUINOL_PLASTOCYANIN_REDUCTASE_RXN_p1	52.2675	52.2675
PLASTOQUINOL_PLASTOCYANIN_REDUCTASE_RXN_p2	0	0
PRAISOM_RXN_p1	0.000433015	0.000433015
PRAISOM_RXN_p2	0	0
PREPHENATEDEHYDROG_RXN_p1	0.000324761	0
PREPHENATEDEHYDROG_RXN_p2	0	0
PREPHENATE_DEHYDROGENASE_NADP_RXN_p1	0.000324761	0
PREPHENATE_DEHYDROGENASE_NADP_RXN_p2	0.000108254	0
PREPHENATE_TRANSAMINE_RXN_p1	0.00622312	0.00589836
PREPHENATE_TRANSAMINE_RXN_p2	0.000108254	0
PRIBFAICARPISOM_RXN_p1	0.000324761	0.000324761
PRIBFAICARPISOM_RXN_p2	0.000108254	0.000108254
PROTONATP_rev_vc1	0	0
PROTONATP_rev_vc2	3.03244	3.03244
PROTON_ATPase_c1	1.1238	1.1238
PROTON_ATPase_c2	0	0
PROTON_PPi_rev_vc1	18.4647	0
PROTON_PPi_rev_vc2	0	0
PROTON_v_dielTransfer	-5.21684	-5.21684
PRO_GLU_mc1	0	0
PRO_GLU_mc2	0.00672343	0.00672343
PRO_PROTON_rev_vc1	9.3343	0
PRO_PROTON_rev_vc2	0.000108254	0.000108254
PRO_PROTON_vc1	9.33441	0.000108254
PRO_PROTON_vc2	0	0
PRO_mc1	0	0
PRO_mc2	-0.00672343	-0.00672343
PRO_v_dielTransfer	0.000108254	0.000108254
PRPPSYN_RXN_p1	0.000757776	0.000757776
PRPPSYN_RXN_p2	0.000108254	0.000108254
PRTRANS_RXN_p1	-0.000433015	-0.000433015
PRTRANS_RXN_p2	0	0
PSERTRANSAM_RXN_p1	0	0
PSERTRANSAM_RXN_p2	0.00120835	0.00120835
PSII_RXN_p1	26.1337	26.1337
PSII_RXN_p2	0	0
PYRROLINECARBREDUCT_RXN_NADP_c1	0	0
PYRROLINECARBREDUCT_RXN_NADP_c2	0	0
PYRROLINECARBREDUCT_RXN_NAD_c1	0.000433015	0.000433015
PYRROLINECARBREDUCT_RXN_NAD_c2	0	0
PYRUVATEORTHOPHOSPHATE_DIKINASE_RXN_c1	0	0
PYRUVATEORTHOPHOSPHATE_DIKINASE_RXN_c2	1.38062	0
PYRUVATEORTHOPHOSPHATE_DIKINASE_RXN_p1	0	0
PYRUVATEORTHOPHOSPHATE_DIKINASE_RXN_p2	0	0
PYRUVATE_PROTON_mc1	0	0
PYRUVATE_PROTON_mc2	-0.621878	-0.621878
PYRUVATE_pc1	0.00301062	-0.0107259
PYRUVATE_pc2	2.0035	-0.0030311
PYRUVDEH_RXN_m1	0	0
PYRUVDEH_RXN_m2	0.621878	0.621878
PYRUVDEH_RXN_p1	0	0
PYRUVDEH_RXN_p2	0.000532491	0.000532491
Phloem_output_tx1	0.775696	0.775696
Phloem_output_tx2	0.258565	0.258565
Photon_ep1	209.07	209.07
Photon_ep2	0	0
Photon_tx1	209.07	209.07
Photon_tx2	0	0
Pi_PROTON_mc1	-16.8992	-19.6843
Pi_PROTON_mc2	-8.95128	-8.95761
Pi_ec1	0	0
Pi_ec2	0	0
Pi_tx1	0	0
Pi_tx2	0	0
Pi_xc1	0	0
Pi_xc2	0	0
Plastidial_ATP_Synthase_p1	22.4004	22.4004
Plastidial_ATP_Synthase_p2	0	0
Plastoquinol_Oxidase_p1	0	0
Plastoquinol_Oxidase_p2	0	0
Protein_Polymerisation_c1	0	0
Protein_Polymerisation_c2	0	0
Protein_Processing_c1	0	0
Protein_Processing_c2	0	0
Protein_Translocation_c1	0	0
Protein_Translocation_c2	0	0
RIB5PISOM_RXN_p1	7.10696	7.10696
RIB5PISOM_RXN_p2	-0.379326	-0.379326
RIBULOSE_BISPHOSPHATE_CARBOXYLASE_RXN_p1	15.9968	15.9968
RIBULOSE_BISPHOSPHATE_CARBOXYLASE_RXN_p2	0	0
RIBULP3EPIM_RXN_c1	0	0
RIBULP3EPIM_RXN_c2	0.664805	0.664805
RIBULP3EPIM_RXN_p1	-14.2221	-14.2221
RIBULP3EPIM_RXN_p2	0.0935213	0.0935213
RXN0_1483_c1	0	0
RXN0_1483_c2	0	0
RXN0_2381_p1	0.000433015	0.000433015
RXN0_2381_p2	0	0
RXN0_2382_p1	0.000433015	0.000433015
RXN0_2382_p2	0	0
RXN0_5114_p1	0	0
RXN0_5114_p2	0.00120834	0.00120835
RXN0_5184_c1	0	0
RXN0_5184_c2	0.0179204	0
RXN0_5224_c1	0	0
RXN0_5224_c2	2.89267	2.89267
RXN0_5224_p1	0	0
RXN0_5224_p2	0	0
RXN0_5260_m1	0	0
RXN0_5260_m2	0	0
RXN0_5330_NADP_c1	0	0
RXN0_5330_NADP_c2	0	0
RXN0_5330_NADP_mc1	0	0
RXN0_5330_NADP_mc2	0	0
RXN0_5330_NADP_mi1	0	0
RXN0_5330_NADP_mi2	0	0
RXN0_5330_NAD_c1	0	0
RXN0_5330_NAD_c2	0	0
RXN0_5330_NAD_mc1	0	0
RXN0_5330_NAD_mc2	0	0
RXN0_5330_NAD_mi1	0	0
RXN0_5330_NAD_mi2	0	0
RXN1F_66_p1	0	0
RXN1F_66_p2	0	0
RXN490_3650_p1	104.535	104.535
RXN490_3650_p2	0	0
RXN66_1_c1	0	0
RXN66_1_c2	0	0
RXN66_3_c1	0.00116446	0.00116446
RXN66_3_c2	0	0
RXN66_3_m1	0	0
RXN66_3_m2	0	0
RXN_10745_NAD_c1	0	0
RXN_10745_NAD_c2	0	0
RXN_10786_c1	0	0
RXN_10786_c2	1.38062	0
RXN_12541_c1	0	0
RXN_12541_c2	0	0
RXN_14351_pc1	0	0
RXN_14351_pc2	0.0179204	0
RXN_1461_c1	0.0537611	0
RXN_1461_c2	0.0179204	0
RXN_1781_v1	0.0537611	0
RXN_1781_v2	0	0
RXN_1826_p1	0	0
RXN_1826_p2	2.36706	2.33122
RXN_1827_p1	0.0268806	0
RXN_1827_p2	0.0179204	0
RXN_1841_v1	0.0537611	0
RXN_1841_v2	0	0
RXN_2141_p1	0.0268806	0
RXN_2141_p2	0.00896019	0
RXN_3521_p1	0	0
RXN_3521_p2	0	0
RXN_3522_p1	0	0
RXN_3522_p2	0	0
RXN_3523_p1	0	0
RXN_3523_p2	0	0
RXN_5682_p1	0.000324761	0
RXN_5682_p2	0.000108254	0
RXN_6883_mc1	0	0
RXN_6883_mc2	0	0
RXN_6883_mi1	0	0
RXN_6883_mi2	0	0
RXN_6884_m1	0	0
RXN_6884_m2	0	0
RXN_6902_m1	0	0
RXN_6902_m2	0	0
RXN_7183_NADP_m1	0	0
RXN_7183_NADP_m2	0	0
RXN_7674_p1	0	0
RXN_7674_p2	0	0
RXN_7676_p1	0	0
RXN_7676_p2	0	0
RXN_7677_p1	0	0
RXN_7677_p2	0	0
RXN_7678_NADP_p1	0	0
RXN_7678_NADP_p2	0	0
RXN_7678_NAD_p1	0	0
RXN_7678_NAD_p2	0	0
RXN_7679_p1	0	0
RXN_7679_p2	0	0
RXN_7737_p1	0.00229381	0.00229381
RXN_7737_p2	0	0
RXN_7800_p1	0.00159747	0.00159747
RXN_7800_p2	0.000532491	0.000532491
RXN_7978_p1	0	0
RXN_7978_p2	0	0
RXN_7979_p1	0	0
RXN_7979_p2	0	0
RXN_7984_p1	0	0
RXN_7984_p2	0	0
RXN_7985_p1	0	0
RXN_7985_p2	0	0
RXN_8001_p1	0.000324761	0
RXN_8001_p2	0.000108254	0
RXN_8991_p1	0.00159747	0.00159747
RXN_8991_p2	0.000532491	0.000532491
RXN_9104_c1	0	0
RXN_9104_c2	0	0
RXN_9514_p1	0	0
RXN_9514_p2	0	0
RXN_9516_p1	0	0
RXN_9516_p2	0	0
RXN_9518_p1	0	0
RXN_9518_p2	0	0
RXN_9520_p1	0	0
RXN_9520_p2	0	0
RXN_9523_p1	0	0
RXN_9523_p2	0	0
RXN_9524_p1	0	0
RXN_9524_p2	0	0
RXN_9527_p1	0	0
RXN_9527_p2	0	0
RXN_9528_p1	0	0
RXN_9528_p2	0	0
RXN_9531_p1	0	0
RXN_9531_p2	0	0
RXN_9532_p1	0	0
RXN_9532_p2	0	0
RXN_9533_p1	0	0
RXN_9533_p2	0	0
RXN_9535_p1	0	0
RXN_9535_p2	0	0
RXN_9536_p1	0	0
RXN_9536_p2	0	0
RXN_9537_p1	0	0
RXN_9537_p2	0	0
RXN_9539_p1	0	0
RXN_9539_p2	0	0
RXN_9540_p1	0	0
RXN_9540_p2	0	0
RXN_9549_p1	0	0
RXN_9549_p2	0	0
RXN_961_p1	5.33226	5.33226
RXN_961_p2	0	0
RXN_9648_p1	0	0
RXN_9648_p2	0	0
RXN_9650_p1	0	0
RXN_9650_p2	0	0
RXN_9651_p1	0	0
RXN_9651_p2	0	0
RXN_9652_p1	0	0
RXN_9652_p2	0	0
RXN_9653_p1	0	0
RXN_9653_p2	0	0
RXN_9654_p1	0	0
RXN_9654_p2	0	0
RXN_9655_p1	0	0
RXN_9655_p2	0	0
RXN_9657_p1	0	0
RXN_9657_p2	0	0
RXN_9658_p1	0	0
RXN_9658_p2	0	0
RXN_9659_p1	0	0
RXN_9659_p2	0	0
RXN_9660_p1	0	0
RXN_9660_p2	0	0
RXN_9661_p1	0	0
RXN_9661_p2	0	0
RXN_9662_p1	0	0
RXN_9662_p2	0	0
RXN_9663_p1	0	0
RXN_9663_p2	0	0
RXN_969_x1	5.33226	5.33226
RXN_969_x2	0	0
SEDOBISALDOL_RXN_p1	18.4647	0
SEDOBISALDOL_RXN_p2	0	0
SEDOHEPTULOSE_BISPHOSPHATASE_RXN_p1	18.4647	0
SEDOHEPTULOSE_BISPHOSPHATASE_RXN_p2	0	0
SERINE_GLYOXYLATE_AMINOTRANSFERASE_RXN_x1	2.66613	2.66613
SERINE_GLYOXYLATE_AMINOTRANSFERASE_RXN_x2	0	0
SERINE_O_ACETTRAN_RXN_c1	0.000433015	0.000433015
SERINE_O_ACETTRAN_RXN_c2	0	0
SERINE_O_ACETTRAN_RXN_p1	0.000433015	0.000433015
SERINE_O_ACETTRAN_RXN_p2	0	0
SERINE_TRNA_LIGASE_RXN_c1	0	0
SERINE_TRNA_LIGASE_RXN_c2	0	0
SER_PROTON_rev_vc1	9.3343	0
SER_PROTON_rev_vc2	0	0
SER_PROTON_vc1	9.3343	0
SER_PROTON_vc2	0	0
SER_mc1	997.329	-997.329
SER_mc2	1000	-1000
SER_pc1	999.999	-1000
SER_pc2	1000	-999.999
SER_v_dielTransfer	0	0
SER_xc1	-2.66613	-2.66613
SER_xc2	0	0
SHIKIMATE_5_DEHYDROGENASE_RXN_p1	0.00665614	0.00665614
SHIKIMATE_5_DEHYDROGENASE_RXN_p2	0.000108254	0.000108254
SHIKIMATE_KINASE_RXN_p1	0.00665614	0.00665614
SHIKIMATE_KINASE_RXN_p2	0.000108254	0.000108254
SO4_ec1	0.000866029	0.000866029
SO4_ec2	0	0
SO4_pc1	-0.000866029	-0.000866029
SO4_pc2	0	0
SO4_tx1	0.000866029	0.000866029
SO4_tx2	0	0
SPONTPRO_RXN_c1	0.000433015	0.000433015
SPONTPRO_RXN_c2	0	0
SPONTPRO_RXN_m1	0	0
SPONTPRO_RXN_m2	0	0
STARCH_p_dielTransfer	2.36706	2.36706
SUCCCOASYN_RXN_m1	0	0
SUCCCOASYN_RXN_m2	0.571549	0
SUCCINATE_COA_LIGASE_GDP_FORMING_RXN_m1	0	0
SUCCINATE_COA_LIGASE_GDP_FORMING_RXN_m2	0.571549	0
SUCCINATE_DEHYDROGENASE_UBIQUINONE_RXN_mc1	0.0088885	0
SUCCINATE_DEHYDROGENASE_UBIQUINONE_RXN_mc2	0.571549	0
SUCCINATE_DEHYDROGENASE_UBIQUINONE_RXN_mi1	0.0088885	0
SUCCINATE_DEHYDROGENASE_UBIQUINONE_RXN_mi2	0.571549	0
SUCCINATE_SEMIALDEHYDE_DEHYDROGENASE_RXN_m1	0	0
SUCCINATE_SEMIALDEHYDE_DEHYDROGENASE_RXN_m2	0	0
SUCCINYL_COA_HYDROLASE_RXN_m1	0	0
SUCCINYL_COA_HYDROLASE_RXN_m2	0	0
SUCROSE_PHOSPHATASE_RXN_c1	0.629773	0.629773
SUCROSE_PHOSPHATASE_RXN_c2	0.209924	0.209924
SUCROSE_PHOSPHATE_SYNTHASE_RXN_c1	0.629773	0.629773
SUCROSE_PHOSPHATE_SYNTHASE_RXN_c2	0.209924	0.209924
SUCROSE_PROTON_rev_vc1	9.3343	0
SUCROSE_PROTON_rev_vc2	0	0
SUCROSE_PROTON_vc1	9.36118	0
SUCROSE_PROTON_vc2	0	0
SUCROSE_SYNTHASE_RXN_c1	0.0614413	0.00768016
SUCROSE_SYNTHASE_RXN_c2	0.0204804	0.00256005
SUCROSE_v_dielTransfer	0	0
SUC_ACONITATE_mc1	1000	-1000
SUC_ACONITATE_mc2	1000	-1000
SUC_CIT_mc1	1000	-1000
SUC_CIT_mc2	1000	-1000
SUC_FUM_mc1	999.991	-999.999
SUC_FUM_mc2	999.428	-1000
SUC_ISOCITRATE_mc1	1000	-1000
SUC_ISOCITRATE_mc2	1000	-1000
SUC_Pi_mc1	1000	-1000
SUC_Pi_mc2	1000	-1000
SUC_SO4_mc1	1000	-1000
SUC_SO4_mc2	1000	-1000
SUC_xc1	0.0088885	0.0088885
SUC_xc2	0	0
SULFATE_ADENYLYLTRANS_RXN_p1	0.000866029	0.000866029
SULFATE_ADENYLYLTRANS_RXN_p2	0	0
SULFITE_REDUCTASE_FERREDOXIN_RXN_p1	0.000866029	0.000866029
SULFITE_REDUCTASE_FERREDOXIN_RXN_p2	0	0
SUPEROX_DISMUT_RXN_c1	0	0
SUPEROX_DISMUT_RXN_c2	0	0
SUPEROX_DISMUT_RXN_p1	0	0
SUPEROX_DISMUT_RXN_p2	0	0
Starch_biomass1	0	0
Starch_biomass2	0	0
Sucrose_ec1	0	0
Sucrose_ec2	0	0
Sucrose_tx1	0	0
Sucrose_tx2	0	0
THF_mc1	994.657	-1000
THF_mc2	1000	-1000
THF_pc1	1000	-999.999
THF_pc2	999.999	-1000
THREDEHYD_RXN_p1	0.00180228	0
THREDEHYD_RXN_p2	0	0
THREONINE_ALDOLASE_RXN_c1	0.00116446	0.00116446
THREONINE_ALDOLASE_RXN_c2	0	0
THREONINE_TRNA_LIGASE_RXN_c1	0	0
THREONINE_TRNA_LIGASE_RXN_c2	0	0
THREO_DS_ISO_CITRATE_xc1	-0.0088885	-0.0088885
THREO_DS_ISO_CITRATE_xc2	0	0
THRESYN_RXN_p1	0.0100939	0.00829165
THRESYN_RXN_p2	0	0
THR_PROTON_rev_vc1	9.3343	0
THR_PROTON_rev_vc2	0.0017818	0.0017818
THR_PROTON_vc1	9.33609	0.0017818
THR_PROTON_vc2	0	0
THR_pc1	0.00829165	0.00829165
THR_pc2	0	0
THR_v_dielTransfer	0.0017818	0.0017818
TRANSALDOL_RXN_p1	11.357	-7.10772
TRANSALDOL_RXN_p2	0.379217	0.379217
TRIOSEPISOMERIZATION_RXN_c1	1000	-982.159
TRIOSEPISOMERIZATION_RXN_c2	998.43	-1000
TRIOSEPISOMERIZATION_RXN_p1	1000	-982.159
TRIOSEPISOMERIZATION_RXN_p2	998.43	-1000
TRP_PROTON_rev_vc1	9.3343	0
TRP_PROTON_rev_vc2	0.000108254	0.000108254
TRP_PROTON_vc1	9.33441	0.000108254
TRP_PROTON_vc2	0	0
TRP_pc1	0.000433015	0.000433015
TRP_pc2	0	0
TRP_v_dielTransfer	0.000108254	0.000108254
TYRAMINOTRANS_RXN_p1	0.000324761	0
TYRAMINOTRANS_RXN_p2	0.000108254	0
TYROSINE_TRNA_LIGASE_RXN_c1	0	0
TYROSINE_TRNA_LIGASE_RXN_c2	0	0
TYR_PROTON_rev_vc1	9.3343	0
TYR_PROTON_rev_vc2	0	0
TYR_PROTON_vc1	9.3343	0
TYR_PROTON_vc2	0	0
TYR_pc1	0.000324761	0.000324761
TYR_pc2	0.000108254	0.000108254
TYR_v_dielTransfer	0	0
UDPKIN_RXN_c1	0.622093	0.568332
UDPKIN_RXN_c2	0.207364	0.189444
UDP_GLUCURONATE_DECARBOXYLASE_RXN_c1	0	0
UDP_GLUCURONATE_DECARBOXYLASE_RXN_c2	0	0
UGD_RXN_c1	0	0
UGD_RXN_c2	0	0
VALINE_TRNA_LIGASE_RXN_c1	0	0
VALINE_TRNA_LIGASE_RXN_c2	0	0
VAL_PROTON_rev_vc1	9.3343	0
VAL_PROTON_rev_vc2	0	0
VAL_PROTON_vc1	9.3343	0
VAL_PROTON_vc2	0	0
VAL_pc1	0.00215044	0.00215044
VAL_pc2	0.000716815	0.000716815
VAL_v_dielTransfer	0	0
WATER_vc1	0	-0.0537611
WATER_vc2	0	0
X5P_Pi_pc1	0	0
X5P_Pi_pc2	-0.664805	-0.664805
Xylan_biomass1	0	0
Xylan_biomass2	0	0
bHIS_v_dielTransfer	0	0
diel_biomass	0.258565	0.258565
pALA_biomass1	0	0
pALA_biomass2	0	0
pARG_biomass1	0	0
pARG_biomass2	0	0
pASN_biomass1	0	0
pASN_biomass2	0	0
pASP_biomass1	0	0
pASP_biomass2	0	0
pGLN_biomass1	0	0
pGLN_biomass2	0	0
pGLU_biomass1	0	0
pGLU_biomass2	0	0
pGLY_biomass1	0	0
pGLY_biomass2	0	0
pHIS_biomass1	0	0
pHIS_biomass2	0	0
pILE_biomass1	0	0
pILE_biomass2	0	0
pLEU_biomass1	0	0
pLEU_biomass2	0	0
pLYS_biomass1	0	0
pLYS_biomass2	0	0
pMET_biomass1	0	0
pMET_biomass2	0	0
pPHE_biomass1	0	0
pPHE_biomass2	0	0
pSER_biomass1	0	0
pSER_biomass2	0	0
pTHR_biomass1	0	0
pTHR_biomass2	0	0
pTYR_biomass1	0	0
pTYR_biomass2	0	0
pVAL_biomass1	0	0
pVAL_biomass2	0	0
sALA_biomass1	0	0
sALA_biomass2	0	0
sASP_biomass1	0	0
sASP_biomass2	0	0
sCIT_biomass1	0	0
sCIT_biomass2	0	0
sFUM_biomass1	0	0
sFUM_biomass2	0	0
sGABA_biomass1	0	0
sGABA_biomass2	0	0
sGLN_biomass1	0	0
sGLN_biomass2	0	0
sGLU_biomass1	0	0
sGLU_biomass2	0	0
sMAL_biomass1	0	0
sMAL_biomass2	0	0
sSUCROSE_biomass1	0.568332	0.568332
sSUCROSE_biomass2	0.189444	0.189444
sSUC_biomass1	0	0
sSUC_biomass2	0	0
unlProtHYPO_c1	0	0
unlProtHYPO_c2	0	0

### Sheet: Cycling_Summary
Reactions	No constraint	PEPCK only	ME only
ATPase_tx1	8.5	8.5	8.5
ATPase_tx2	8.5	8.5	8.5
Biomass_tx1	0	0	0
Biomass_tx2	0	0	0
CIT_PROTON_rev_vc1	0.130747	0.130747	0.129914
CIT_PROTON_rev_vc2	0	0	0
CIT_PROTON_vc1	0.0679628	0.0679628	0.0683793
CIT_PROTON_vc2	0	0	0
CIT_v_dielTransfer	-0.0627842	-0.0627842	-0.0615349
CO2_tx1	10.423	10.423	10.423
CO2_tx2	0	0	0
FRUCTAN_v_dielTransfer	0	0	0
FRU_PROTON_rev_vc1	0	0	0
FRU_PROTON_rev_vc2	0	0	0
FRU_vc1	0	0	0
FRU_vc2	0	0	0
H2O_tx1	10.3677	10.3677	10.3679
H2O_tx2	-0.778593	-0.778593	-0.778745
MAL_CIT_vc1	0	0	0
MAL_CIT_vc2	0.0627842	0.0627842	0.0615349
MAL_PROTON_rev_vc1	2.8404	2.8404	2.84085
MAL_PROTON_rev_vc2	0	0	0
MAL_PROTON_vc1	0	0	0
MAL_PROTON_vc2	2.90318	2.90318	2.90239
MAL_v_dielTransfer	-2.8404	-2.8404	-2.84085
MALATE_DEH_RXN_c1	0.112976	1.94851	0.112976
MALATE_DEH_RXN_c2	-3.51852	-3.51852	-3.51841
MALATE_DEH_RXN_m1	3.61452	3.61772	2.78079
MALATE_DEH_RXN_m2	1.25376	1.25376	1.25262
MALATE_DEHYDROGENASE_NADPs_RXN_p1	5.37655	5.38232	5.54101
MALATE_DEHYDROGENASE_NADPs_RXN_p2	0	0	0
MALIC_NAD_RXN_m1	0	0	0.994733
MALIC_NAD_RXN_m2	0	0	0
MALIC_NADP_RXN_c1	1.83553	0	1.83678
MALIC_NADP_RXN_c2	0	0	0
MALIC_NADP_RXN_p1	0	0	0
MALIC_NADP_RXN_p2	0	0	0
NADPHoxc_tx1	0.944444	0.944444	0.944444
NADPHoxc_tx2	0.944444	0.944444	0.944444
NADPHoxm_tx1	0.944444	0.944444	0.944444
NADPHoxm_tx2	0.944444	0.944444	0.944444
NADPHoxp_tx1	0.944444	0.944444	0.944444
NADPHoxp_tx2	0.944444	0.944444	0.944444
NH4_tx1	0	0	0
NH4_tx2	0	0	0
NITRATE_PROTON_rev_vc1	0	0	0
NITRATE_PROTON_rev_vc2	0	0	0
Nitrate_tx1	0.113274	0.113274	0.113274
Nitrate_tx2	0	0	0
NITRATE_vc1	0	0	0
NITRATE_vc2	0	0	0
OXYGEN_MOLECULE_e_dielTransfer	2.92943	2.92943	2.92989
O2_tx1	-10.6403	-10.6403	-10.6403
O2_tx2	0	0	0
PEPCARBOX_RXN_c1	0	0	0
PEPCARBOX_RXN_c2	2.89267	2.89267	2.89313
PEPCARBOXYKIN_RXN_c1	0.995527	2.83106	0
PEPCARBOXYKIN_RXN_c2	0	0	0
Phloem_output_tx1	0.775696	0.775696	0.775696
Phloem_output_tx2	0.258565	0.258565	0.258565
PHOSPHORIBULOKINASE_RXN_p1	21.3291	21.3291	21.3298
PHOSPHORIBULOKINASE_RXN_p2	0	0	0
Photon_tx1	209.057	209.07	209.707
Photon_tx2	0	0	0
Pi_tx1	0	0	0
Pi_tx2	0	0	0
PROTONATP_rev_vc1	0	0	0
PROTONATP_rev_vc2	3.03244	3.03244	3.03227
PROTON_ATPase_c1	1.1238	1.1238	1.1238
PROTON_ATPase_c2	0	0	0
PROTON_PPi_rev_vc1	0	0	0
PROTON_PPi_rev_vc2	0	0	0
PROTON_v_dielTransfer	-5.21684	-5.21684	-5.21574
PSII_RXN_p1	26.1321	26.1337	26.2134
PSII_RXN_p2	0	0	0
RIBULOSE_BISPHOSPHATE_CARBOXYLASE_RXN_p1	15.9968	15.9968	15.9973
RIBULOSE_BISPHOSPHATE_CARBOXYLASE_RXN_p2	0	0	0
RIBULP3EPIM_RXN_c1	0	0	0
RIBULP3EPIM_RXN_c2	0.664805	0.664805	0.66384
RIBULP3EPIM_RXN_p1	-14.2221	-14.2221	-14.2226
RIBULP3EPIM_RXN_p2	0.0935213	0.0935213	0.0934267
PLASTOQUINOL_PLASTOCYANIN_REDUCTASE_RXN_p1	52.2643	52.2675	52.4268
PLASTOQUINOL_PLASTOCYANIN_REDUCTASE_RXN_p2	0	0	0
RXN490_3650_p1	104.529	104.535	104.854
RXN490_3650_p2	0	0	0
1_PERIOD_18_PERIOD_1_PERIOD_2_RXN_p1	49.1561	49.1593	49.3186
1_PERIOD_18_PERIOD_1_PERIOD_2_RXN_p2	0	0	0
Plastidial_ATP_Synthase_p1	22.399	22.4004	22.4686
Plastidial_ATP_Synthase_p2	0	0	0
SO4_tx1	0.000866029	0.000866029	0.000866029
SO4_tx2	0	0	0
STARCH_p_dielTransfer	2.36706	2.36706	2.36612
SUCROSE_PROTON_rev_vc1	0	0	0
SUCROSE_PROTON_rev_vc2	0	0	0
SUCROSE_PROTON_vc1	0	0	0
SUCROSE_PROTON_vc2	0	0	0
Sucrose_tx1	0	0	0
Sucrose_tx2	0	0	0
SUCROSE_v_dielTransfer	0	0	0
PGLUCISOM_RXN_c1	-0.622093	-0.772233	-0.771211
PGLUCISOM_RXN_c2	1.7765	1.7765	1.77984
6PFRUCTPHOS_RXN_c1	0	0	0
6PFRUCTPHOS_RXN_c2	1.37675	1.37675	1.38008
F16ALDOLASE_RXN_c1	-1.25187	-1.40201	-1.40098
F16ALDOLASE_RXN_c2	1.56658	1.56658	1.56991
TRIOSEPISOMERIZATION_RXN_c1	0	0	0
TRIOSEPISOMERIZATION_RXN_c2	-1.57045	-1.56658	-1.56991
GAPOXNPHOSPHN_RXN_c1	0	0	0
GAPOXNPHOSPHN_RXN_c2	3.51852	3.51852	3.51841
PHOSGLYPHOS_RXN_c1	0	0	0
PHOSGLYPHOS-RXN_c	0	0	0
3PGAREARR_RXN_c1	-2.80401	-2.80401	-2.80197
3PGAREARR_RXN_c2	3.51555	3.51852	3.51744
2PGADEHYDRAT_RXN_c1	-2.80401	-2.80401	-2.80197
2PGADEHYDRAT_RXN_c2	3.51555	3.51852	3.51744
PEPDEPHOS_RXN_c1	0	0.00301062	0
PEPDEPHOS_RXN_c2	0.622882	0.622882	0.623564
PGLUCISOM_RXN_p1	-2.36706	-2.21692	-2.217
PGLUCISOM_RXN_p2	-0.754456	-0.754456	-0.757143
6PFRUCTPHOS-RXN_p1	0	0	0
6PFRUCTPHOS_RXN_p2	0.0038708	0.0038708	0.000122883
F16ALDOLASE_RXN_p1	-9.48144	-9.3313	-9.33162
F16ALDOLASE_RXN_p2	0.0038708	0.0038708	0.000122883
TRIOSEPISOMERIZATION_RXN_p1	17.841	17.841	17.8406
TRIOSEPISOMERIZATION_RXN_p2	0	-0.0038708	-0.000122883
GAPOXNPHOSPHN_RXN_p1	0	0	-0.002247
GAPOXNPHOSPHN_RXN_p2	0.00148922	0.00148922	0.000239914
PHOSGLYPHOS_RXN_p1	42.796	42.796	42.7953
PHOSGLYPHOS_RXN_p2	-0.00148922	-0.00148922	-0.000239914
3PGAREARR_RXN_p1	0	0	0
3PGAREARR_RXN_p2	0.00324761	0.000280874	0
2PGADEHYDRAT_RXN_p1	0	0	0
2PGADEHYDRAT_RXN_p2	0.00324761	0.000280874	0
PEPDEPHOS_RXN_p1	0	0.0107259	0
PEPDEPHOS_RXN_p2	0.0030311	0.0030311	0.000532491
GLU6PDEHYDROG_RXN_c1	0	0	0
GLU6PDEHYDROG_RXN_c2	0.664805	0.664805	0.66384
GLU6PDEHYDROG_RXN_p1	0	0	0
GLU6PDEHYDROG_RXN_p2	0.472847	0.472847	0.472222
6PGLUCONDEHYDROG_RXN_c1	0	0	0
6PGLUCONDEHYDROG_RXN_c2	0.664805	0.664805	0.66384
6PGLUCONDEHYDROG_RXN_p1	0	0	0
6PGLUCONDEHYDROG_RXN_p2	0.472847	0.472847	0.472222
RIBULP3EPIM_RXN_p1	-14.2221	-14.2221	-14.2226
RIBULP3EPIM_RXN_p2	0.0935213	0.0935213	0.0934267
RIB5PISOM_RXN_p1	7.10696	7.10696	7.1072
RIB5PISOM_RXN_p2	-0.379326	-0.379326	-0.378796
1TRANSKETO_RXN_p1	7.10772	7.10772	7.10796
1TRANSKETO_RXN_p2	-0.379217	-0.379217	-0.378687
TRANSALDOL_RXN_p1	0	0	0
TRANSALDOL_RXN_p2	0.379217	0.379217	0.378687
2TRANSKETO_RXN_p1	-7.11438	-7.11438	-7.11462
2TRANSKETO_RXN_p2	0.379109	0.379109	0.378579
PYRUVDEH_RXN_m1	0	0	0
PYRUVDEH_RXN_m2	0.621878	0.621878	0.62256
CITSYN_RXN_m1	0	0	0
CITSYN_RXN_m2	0.621878	0.621878	0.62256
ACONITATEDEHYDR_RXN_m1	0	0	0
ACONITATEDEHYDR_RXN_m2	0.559094	0	0
ACONITATEHYDR_RXN_m1	0.0623512	0.0623512	0.0611019
ACONITATEHYDR_RXN_m2	0.559094	0.559094	0.561025
ISOCITDEH_RXN_m1	0.944444	0.944444	0.944444
ISOCITDEH_RXN_m2	0.944444	0.944444	0.944444
2OXOGLUTARATEDEH_RXN_m1	0	0	0
2OXOGLUTARATEDEH_RXN_m2	0.571549	0.571549	0.572231
SUCCCOASYN_RXN_m1	0	0	0
SUCCCOASYN_RXN_m2	0.571549	0.571549	0.572231
SUCCINATE_DEHYDROGENASE_UBIQUINONE_RXN_mc1	0	0	0
SUCCINATE_DEHYDROGENASE_UBIQUINONE_RXN_mc2	0	0	0
SUCCINATE_DEHYDROGENASE_UBIQUINONE_RXN_mi1	0.0088885	0.0088885	0.0088885
SUCCINATE_DEHYDROGENASE_UBIQUINONE_RXN_mi2	0.571549	0.571549	0.572231
FUMHYDR_RXN_m1	0.00964628	0.0088885	0.0088885
FUMHYDR_RXN_m2	0.571657	0.571657	0.572339
MALATE_DEH_RXN_m1	3.61452	3.61772	2.78079
MALATE_DEH_RXN_m2	1.25376	1.25376	1.25262
RIBULOSE_BISPHOSPHATE_CARBOXYLASE_RXN_p1	15.9968	15.9968	15.9973
RIBULOSE_BISPHOSPHATE_CARBOXYLASE_RXN_p2	0	0	0
PHOSGLYPHOS_RXN_c1	0	0	0
PHOSGLYPHOS-RXN_c2	0	0	0
PHOSGLYPHOS_RXN_p1	42.796	42.796	42.7953
PHOSGLYPHOS_RXN_p2	-0.00148922	-0.00148922	-0.000239914
1_PERIOD_2_PERIOD_1_PERIOD_13_RXN_p1	42.796	42.796	42.7931
1_PERIOD_2_PERIOD_1_PERIOD_13_RXN_p2	0	0	0
TRIOSEPISOMERIZATION_RXN_p1	17.841	17.841	17.8406
TRIOSEPISOMERIZATION_RXN_p2	0	-0.0038708	-0.000122883
F16ALDOLASE_RXN_p1	-9.48144	-9.3313	-9.33162
F16ALDOLASE_RXN_p2	0.0038708	0.0038708	0.000122883
F16BDEPHOS_RXN_p1	9.48144	9.3313	9.33162
F16BDEPHOS_RXN_p2	0	0	0
2TRANSKETO_RXN_p1	-7.11438	-7.11438	-7.11462
2TRANSKETO_RXN_p2	0.379109	0.379109	0.378579
RIBULP3EPIM_RXN_p1	-14.2221	-14.2221	-14.2226
RIBULP3EPIM_RXN_p2	0.0935213	0.0935213	0.0934267
PHOSPHORIBULOKINASE_RXN_p1	21.3291	21.3291	21.3298
PHOSPHORIBULOKINASE_RXN_p2	0	0	0
SEDOBISALDOL_RXN_p1	7.10772	7.10772	7.10796
SEDOBISALDOL_RXN_p2	0	0	0
SEDOHEPTULOSE_BISPHOSPHATASE_RXN_p1	7.10772	7.10772	7.10796
SEDOHEPTULOSE_BISPHOSPHATASE_RXN_p2	0	0	0
1TRANSKETO_RXN_p1	7.10772	7.10772	7.10796
1TRANSKETO_RXN_p2	-0.379217	-0.379217	-0.378687
RIB5PISOM_RXN_p1	7.10696	7.10696	7.1072
RIB5PISOM_RXN_p2	-0.379326	-0.379326	-0.378796
RXN_1827_p1	0	0	0
RXN_1827_p2	0.0179204	0.0179204	0.0179204
RXN_2141_p1	0	0	0
RXN_2141_p2	0	0	0
RXN_1826_p1	0	0	0
RXN_1826_p2	2.33122	2.33122	2.33028
PGLUCISOM_RXN_c1	-0.622093	-0.772233	-0.771211
PGLUCISOM_RXN_c2	1.7765	1.7765	1.77984
PHOSPHOGLUCMUT_RXN_c1	-0.622093	-0.622093	-0.622093
PHOSPHOGLUCMUT_RXN_c2	-0.171524	-0.171524	-0.171524
PGLUCISOM_RXN_p1	-2.36706	-2.21692	-2.217
PGLUCISOM_RXN_p2	-0.754456	-0.754456	-0.757143
PHOSPHOGLUCMUT_RXN_p1	-2.36706	-2.36706	-2.36612
PHOSPHOGLUCMUT_RXN_p2	2.33122	2.33122	2.33028
GLUC1PADENYLTRANS_RXN_p1	2.36706	2.36706	2.36612
GLUC1PADENYLTRANS_RXN_p2	0	0	0
GLYCOGENSYN_RXN_p1	2.36706	2.36706	2.36612
GLYCOGENSYN_RXN_p2	0	0	0
PYRUVATE_PROTON_mc1	0	0	0.994733
PYRUVATE_PROTON_mc2	-0.621878	-0.621878	-0.62256
RXN0_5224_c1	0	0	0
RXN0_5224_c2	2.89267	2.89267	2.89313
NADH_DEHYDROG_A_RXN_mi1	6.28578	6.28898	6.44687
NADH_DEHYDROG_A_RXN_mi2	2.45399	2.45399	2.45422
Mitochondrial_ATP_Synthase_m1	6.55824	6.56144	6.81882
Mitochondrial_ATP_Synthase_m2	2.7976	2.7976	2.79823
SUCCINATE_DEHYDROGENASE_UBIQUINONE_RXN_mc1	0	0	0
SUCCINATE_DEHYDROGENASE_UBIQUINONE_RXN_mc2	0	0	0
SUCCINATE_DEHYDROGENASE_UBIQUINONE_RXN_mi1	0.0088885	0.0088885	0.0088885
SUCCINATE_DEHYDROGENASE_UBIQUINONE_RXN_mi2	0.571549	0.571549	0.572231
1_PERIOD_10_PERIOD_2_PERIOD_2_RXN_mc1	0	0	0
1_PERIOD_10_PERIOD_2_PERIOD_2_RXN_mc2	0	0	0
1_PERIOD_10_PERIOD_2_PERIOD_2_RXN_mi1	6.29467	6.29787	6.45576
1_PERIOD_10_PERIOD_2_PERIOD_2_RXN_mi2	3.02554	3.02554	3.02645
CYTOCHROME_C_OXIDASE_RXN_mc1	0	0	0
CYTOCHROME_C_OXIDASE_RXN_mc2	0	0	0
CYTOCHROME_C_OXIDASE_RXN_mi1	3.14733	3.14894	3.22788
CYTOCHROME_C_OXIDASE_RXN_mi2	1.51277	1.51277	1.51322
Mitochondrial_ATP_Synthase_m1	6.55824	6.56144	6.81882
Mitochondrial_ATP_Synthase_m2	2.7976	2.7976	2.79823
Plastidial_ATP_Synthase_p1	22.399	22.4004	22.4686
Plastidial_ATP_Synthase_p2	0	0	0

### Sheet: Idling_ME
	Flux
1TRANSKETO_RXN_p1	1.28527
1TRANSKETO_RXN_p2	-0.372309
1_PERIOD_10_PERIOD_2_PERIOD_2_RXN_mi1	3.99252
1_PERIOD_10_PERIOD_2_PERIOD_2_RXN_mi2	2.9974
1_PERIOD_18_PERIOD_1_PERIOD_2_RXN_p1	14.224
1_PERIOD_2_PERIOD_1_PERIOD_13_RXN_p1	10.3135
2KG_ACONITATE_mc2	0.344964
2KG_ISOCITRATE_mc1	0.944444
2KG_MAL_pc1	-0.31348
2OXOGLUTARATEDEH_RXN_m2	0.59948
2PGADEHYDRAT_RXN_c1	-1.78304
2PGADEHYDRAT_RXN_c2	3.51485
2PGADEHYDRAT_RXN_p1	-1.13233
2TRANSKETO_RXN_p1	-1.28527
2TRANSKETO_RXN_p2	0.372309
2_KETOGLUTARATE_xc1	0.31348
3PGAREARR_RXN_c1	-1.78304
3PGAREARR_RXN_c2	3.51485
3PGAREARR_RXN_p1	-1.13233
6PFRUCTPHOS_RXN_c2	1.57127
6PGLUCONDEHYDROG_RXN_c2	0.644704
6PGLUCONDEHYDROG_RXN_p2	0.472222
6PGLUCONOLACT_RXN_c2	0.644704
6PGLUCONOLACT_RXN_p2	0.472222
ACONITATEDEHYDR_RXN_c2	0.344964
ACONITATEDEHYDR_RXN_m2	0.254516
ACONITATEHYDR_RXN_m2	0.59948
ADENYL_KIN_RXN_m1	1.78304
ADENYL_KIN_RXN_p1	1.13233
ATP_ADP_mc1	8.5
ATP_ADP_mc2	8.87231
ATP_AMP_mc1	1.78304
ATPase_tx1	8.5
ATPase_tx2	8.5
CATAL_RXN_x1	0.31348
CITSYN_RXN_m2	0.59948
CIT_ISOCITRATE_mc2	0.344964
CO2_mc1	2.2844
CO2_mc2	2.14341
CO2_pc1	-3.22885
CO2_pc2	0.472222
CYTOCHROME_C_OXIDASE_RXN_mi1	1.99626
CYTOCHROME_C_OXIDASE_RXN_mi2	1.4987
EX_Photon_e1_boundary	-58.1499
EX_WATER_e1_boundary	-0.971789
EX_WATER_e2_boundary	0.971789
F16ALDOLASE_RXN_c1	-0.891518
F16ALDOLASE_RXN_c2	1.57127
F16ALDOLASE_RXN_p1	-2.33733
F16BDEPHOS_RXN_c1	0.891518
F16BDEPHOS_RXN_p1	2.33733
FUMHYDR_RXN_m2	0.59948
G6P_Pi_pc1	-0.891518
G6P_Pi_pc2	2.21597
GAPOXNPHOSPHN_RXN_c2	3.51485
GAP_3PGA_pc1	1.78304
GAP_Pi_pc2	0.372309
GCVMULTI_RXN_m1	0.31348
GLN_GLU_mc1	0.31348
GLN_GLU_pc1	-0.31348
GLT_MAL_pc1	0.31348
GLT_xc1	-0.31348
GLU6PDEHYDROG_RXN_c2	0.644704
GLU6PDEHYDROG_RXN_p2	0.472222
GLUC1PADENYLTRANS_RXN_p1	1.94358
GLUTAMATE_SYNTHASE_FERREDOXIN_RXN_p1	0.31348
GLUTAMINESYN_RXN_m1	0.31348
GLY3KIN_RXN_p1	0.31348
GLYCERATE_GLYCOLLATE_pc1	0.31348
GLYCINE_AMINOTRANSFERASE_RXN_x1	0.31348
GLYCOGENSYN_RXN_p1	1.94358
GLYOHMETRANS_RXN_m1	-0.31348
GLY_mc1	-0.626961
GLY_xc1	0.626961
GPH_RXN_p1	0.626961
Glycerate_xc1	0.31348
Glycolate_xc1	-0.626961
H2O_ec1	0.971789
H2O_ec2	-0.971789
H2O_mc1	17.003
H2O_mc2	10.6707
H2O_pc1	-6.58864
H2O_pc2	0.472222
H2O_tx1	0.971789
H2O_tx2	-0.971789
H2O_xc1	0.626961
HYDROXYPYRUVATE_REDUCTASE_RXN_NAD_x1	0.31348
H_ic1	-1.33996
H_pc1	-2.60189
INORGPYROPHOSPHAT_RXN_c1	1.78304
INORGPYROPHOSPHAT_RXN_p1	3.07591
ISOCITDEH_RXN_c1	-0.944444
ISOCITDEH_RXN_c2	-0.344964
ISOCITDEH_RXN_m1	0.944444
ISOCITDEH_RXN_m2	0.944444
MALATE_DEHYDROGENASE_NADPs_RXN_p1	2.96604
MALATE_DEH_RXN_c2	-3.51485
MALATE_DEH_RXN_m1	2.65256
MALATE_DEH_RXN_m2	1.19896
MALATE_DEH_RXN_x1	0.31348
MALIC_NADP_RXN_c1	1.88889
MALIC_NAD_RXN_m1	1.02648
MAL_PROTON_rev_vc1	2.91537
MAL_PROTON_vc2	2.91537
MAL_Pi_mc1	-1.02648
MAL_v_dielTransfer	-2.91537
MAL_xc1	-0.31348
Mitochondrial_ATP_Synthase_m1	4.12652
Mitochondrial_ATP_Synthase_m2	2.75761
NADH_DEHYDROG_A_RXN_mi1	3.99252
NADH_DEHYDROG_A_RXN_mi2	2.39792
NADPHoxc_tx1	0.944444
NADPHoxc_tx2	0.944444
NADPHoxm_tx1	0.944444
NADPHoxm_tx2	0.944444
NADPHoxp_tx1	0.944444
NADPHoxp_tx2	0.944444
O2_ec1	-2.91537
O2_ec2	2.91537
O2_mc1	-2.46848
O2_mc2	-1.97092
O2_pc1	6.16955
O2_pc2	-0.472222
O2_xc1	-0.31348
OAA_MAL_mc1	2.65256
OAA_MAL_mc2	0.59948
OAA_MAL_pc1	-2.96604
OAA_xc1	0.31348
OXYGEN_MOLECULE_e_dielTransfer	2.91537
PEPCARBOX_RXN_c2	2.91537
PEPDEPHOS_RXN_c2	0.59948
PGLUCISOM_RXN_c1	-0.891518
PGLUCISOM_RXN_c2	1.57127
PGLUCISOM_RXN_p1	-1.05206
PGLUCISOM_RXN_p2	-0.744618
PHOSGLYPHOS_RXN_c2	-3.51485
PHOSGLYPHOS_RXN_p1	10.3135
PHOSPHOGLUCMUT_RXN_p1	-1.94358
PHOSPHOGLUCMUT_RXN_p2	1.94358
PHOSPHORIBULOKINASE_RXN_p1	3.85581
PLASTOQUINOL_PLASTOCYANIN_REDUCTASE_RXN_p1	14.5375
PROTONATP_rev_vc2	2.91537
PROTON_v_dielTransfer	-4.95612
PSII_RXN_p1	7.26874
PYRUVATEORTHOPHOSPHATE_DIKINASE_RXN_c1	1.78304
PYRUVATEORTHOPHOSPHATE_DIKINASE_RXN_p1	1.13233
PYRUVATE_PROTON_mc1	1.02648
PYRUVATE_PROTON_mc2	-0.59948
PYRUVATE_pc1	-1.13233
PYRUVDEH_RXN_m2	0.59948
Photon_ep1	58.1499
Photon_tx1	58.1499
Pi_PROTON_mc1	-13.0925
Pi_PROTON_mc2	-8.87231
Plastidial_ATP_Synthase_p1	6.23035
RIB5PISOM_RXN_p1	1.28527
RIB5PISOM_RXN_p2	-0.372309
RIBULOSE_BISPHOSPHATE_CARBOXYLASE_RXN_p1	3.22885
RIBULP3EPIM_RXN_c2	0.644704
RIBULP3EPIM_RXN_p1	-2.57054
RIBULP3EPIM_RXN_p2	0.0999134
RXN0_5224_c2	2.91537
RXN490_3650_p1	29.0749
RXN_1826_p2	1.94358
RXN_961_p1	0.626961
RXN_969_x1	0.626961
SEDOBISALDOL_RXN_p1	1.28527
SEDOHEPTULOSE_BISPHOSPHATASE_RXN_p1	1.28527
SERINE_GLYOXYLATE_AMINOTRANSFERASE_RXN_x1	0.31348
SER_mc1	0.31348
SER_xc1	-0.31348
STARCH_p_dielTransfer	1.94358
SUCCCOASYN_RXN_m2	0.59948
SUCCINATE_DEHYDROGENASE_UBIQUINONE_RXN_mi2	0.59948
TRANSALDOL_RXN_p2	0.372309
TRIOSEPISOMERIZATION_RXN_c1	0.891518
TRIOSEPISOMERIZATION_RXN_c2	-1.57127
TRIOSEPISOMERIZATION_RXN_p1	3.6226
X5P_Pi_pc2	-0.644704

### Sheet: Idling_ME_FVA
	Min	Max
10_FORMYL_THF_pc1	0	0
10_FORMYL_THF_pc2	0	0
1TRANSKETO_RXN_p1	1.28527	1.28527
1TRANSKETO_RXN_p2	-0.372309	-0.372309
1_PERIOD_10_PERIOD_2_PERIOD_2_RXN_mc1	3.99252	0
1_PERIOD_10_PERIOD_2_PERIOD_2_RXN_mc2	2.9974	0
1_PERIOD_10_PERIOD_2_PERIOD_2_RXN_mi1	3.99252	0
1_PERIOD_10_PERIOD_2_PERIOD_2_RXN_mi2	2.9974	0
1_PERIOD_18_PERIOD_1_PERIOD_2_RXN_p1	14.5375	14.224
1_PERIOD_18_PERIOD_1_PERIOD_2_RXN_p2	0	0
1_PERIOD_1_PERDIOD_1_PERIOD_255_RXN_c1	0	0
1_PERIOD_1_PERDIOD_1_PERIOD_255_RXN_c2	0	0
1_PERIOD_2_PERIOD_1_PERIOD_13_RXN_p1	13.593	0
1_PERIOD_2_PERIOD_1_PERIOD_13_RXN_p2	0	0
1_PERIOD_2_PERIOD_1_PERIOD_2_RXN_m1	0	0
1_PERIOD_2_PERIOD_1_PERIOD_2_RXN_m2	0	0
1_PERIOD_2_PERIOD_1_PERIOD_2_RXN_p1	0	0
1_PERIOD_2_PERIOD_1_PERIOD_2_RXN_p2	0	0
1_PERIOD_2_PERIOD_1_PERIOD_9_RXN_c1	0	0
1_PERIOD_2_PERIOD_1_PERIOD_9_RXN_c2	0	0
1_PERIOD_5_PERIOD_1_PERIOD_20_RXN_c1	0	0
1_PERIOD_5_PERIOD_1_PERIOD_20_RXN_c2	0	0
1_PERIOD_8_PERIOD_4_PERIOD_9_RXN_p1	0	0
1_PERIOD_8_PERIOD_4_PERIOD_9_RXN_p2	0	0
1_PERIOD_8_PERIOD_5_PERIOD_1_RXN_p1	0	0
1_PERIOD_8_PERIOD_5_PERIOD_1_RXN_p2	0	0
2KG_ACONITATE_mc1	1000	-1000
2KG_ACONITATE_mc2	1000	-1000
2KG_CIT_mc1	1000	-1000
2KG_CIT_mc2	1000	-1000
2KG_ISOCITRATE_mc1	1000	-1000
2KG_ISOCITRATE_mc2	1000	-1000
2KG_MAL_mc1	1000	-1000
2KG_MAL_mc2	1000	-1000
2KG_MAL_pc1	-0.31348	-0.31348
2KG_MAL_pc2	0	0
2KG_OAA_mc1	1000	-1000
2KG_OAA_mc2	1000	-1000
2KG_SUC_mc1	1000	-1000
2KG_SUC_mc2	1000	-1000
2OXOGLUTARATEDEH_RXN_m1	0	0
2OXOGLUTARATEDEH_RXN_m2	0.59948	0.59948
2PGADEHYDRAT_RXN_c1	997.085	-1000
2PGADEHYDRAT_RXN_c2	1000	-996.485
2PGADEHYDRAT_RXN_p1	997.085	-1000
2PGADEHYDRAT_RXN_p2	1000	-996.485
2TRANSKETO_RXN_p1	-1.28527	-1.28527
2TRANSKETO_RXN_p2	0.372309	0.372309
2_ISOPROPYLMALATESYN_RXN_p1	0	0
2_ISOPROPYLMALATESYN_RXN_p2	0	0
2_KETOGLUTARATE_xc1	1000	-999.373
2_KETOGLUTARATE_xc2	1000	-1000
2_PERIOD_3_PERIOD_1_PERIOD_180_RXN_p1	0	0
2_PERIOD_3_PERIOD_1_PERIOD_180_RXN_p2	0	0
2_PERIOD_4_PERIOD_1_PERIOD_111_RXN_c1	0	0
2_PERIOD_4_PERIOD_1_PERIOD_111_RXN_c2	0	0
2_PERIOD_5_PERIOD_1_PERIOD_19_RXN_p1	0	0
2_PERIOD_5_PERIOD_1_PERIOD_19_RXN_p2	0	0
2_PERIOD_7_PERIOD_1_PERIOD_90_RXN_c1	2.91537	-4.51412
2_PERIOD_7_PERIOD_1_PERIOD_90_RXN_c2	1.57127	0
2_PERIOD_7_PERIOD_7_PERIOD_13_RXN_c1	0	0
2_PERIOD_7_PERIOD_7_PERIOD_13_RXN_c2	1.57127	0
2_PERIOD_7_PERIOD_7_PERIOD_34_RXN_c1	0	0
2_PERIOD_7_PERIOD_7_PERIOD_34_RXN_c2	1.57127	0
2_PERIOD_7_PERIOD_7_PERIOD_44_RXN_c1	0	0
2_PERIOD_7_PERIOD_7_PERIOD_44_RXN_c2	0	0
3PGAREARR_RXN_c1	997.085	-1000
3PGAREARR_RXN_c2	1000	-996.485
3PGAREARR_RXN_p1	997.085	-1000
3PGAREARR_RXN_p2	1000	-996.485
3PGA_Pi_pc1	1000	-1000
3PGA_Pi_pc2	1000	-1000
3_DEHYDROQUINATE_DEHYDRATASE_RXN_p1	0	0
3_DEHYDROQUINATE_DEHYDRATASE_RXN_p2	0	0
3_DEHYDROQUINATE_SYNTHASE_RXN_p1	0	0
3_DEHYDROQUINATE_SYNTHASE_RXN_p2	0	0
3_ISOPROPYLMALDEHYDROG_RXN_p1	0	0
3_ISOPROPYLMALDEHYDROG_RXN_p2	0	0
3_ISOPROPYLMALISOM_RXN_p1	0	0
3_ISOPROPYLMALISOM_RXN_p2	0	0
4_AMINO_BUTYRATE_PROTON_rev_vc1	3.71474	0
4_AMINO_BUTYRATE_PROTON_rev_vc2	0	0
4_AMINO_BUTYRATE_PROTON_vc1	3.71474	0
4_AMINO_BUTYRATE_PROTON_vc2	0	0
4_AMINO_BUTYRATE_mc1	0	0
4_AMINO_BUTYRATE_mc2	0	0
4_AMINO_BUTYRATE_v_dielTransfer	0	0
4_PERIOD_2_PERIOD_1_PERIOD_58_RXN_p1	0	0
4_PERIOD_2_PERIOD_1_PERIOD_58_RXN_p2	0	0
4_PERIOD_2_PERIOD_1_PERIOD_59_RXN_p1	0	0
4_PERIOD_2_PERIOD_1_PERIOD_59_RXN_p2	0	0
4_PERIOD_2_PERIOD_1_PERIOD_61_RXN_p1	0	0
4_PERIOD_2_PERIOD_1_PERIOD_61_RXN_p2	0	0
5_METHYL_THF_pc1	0	0
5_METHYL_THF_pc2	0	0
6PFRUCTPHOS_RXN_c1	0	0
6PFRUCTPHOS_RXN_c2	1.57127	0
6PFRUCTPHOS_RXN_p1	0	0
6PFRUCTPHOS_RXN_p2	1.57127	0
6PGLUCONDEHYDROG_RXN_c1	0	0
6PGLUCONDEHYDROG_RXN_c2	0.644704	0.644704
6PGLUCONDEHYDROG_RXN_p1	0	0
6PGLUCONDEHYDROG_RXN_p2	0.472222	0.472222
6PGLUCONOLACT_RXN_c1	0	0
6PGLUCONOLACT_RXN_c2	0.644704	0.644704
6PGLUCONOLACT_RXN_p1	0	0
6PGLUCONOLACT_RXN_p2	0.472222	0.472222
6_PERIOD_3_PERIOD_4_PERIOD_16_RXN_p1	0	0
6_PERIOD_3_PERIOD_4_PERIOD_16_RXN_p2	0	0
ACETALD_mc1	0	0
ACETALD_mc2	0	0
ACETATE_COA_LIGASE_RXN_p1	0	0
ACETATE_COA_LIGASE_RXN_p2	0	0
ACETATE_COA_LIGASE_RXN_x1	0	0
ACETATE_COA_LIGASE_RXN_x2	0	0
ACETOLACTREDUCTOISOM_RXN_p1	0	0
ACETOLACTREDUCTOISOM_RXN_p2	0	0
ACETOLACTSYN_RXN_p1	0	0
ACETOLACTSYN_RXN_p2	0	0
ACETOOHBUTREDUCTOISOM_RXN_p1	0	0
ACETOOHBUTREDUCTOISOM_RXN_p2	0	0
ACETOOHBUTSYN_RXN_p1	0	0
ACETOOHBUTSYN_RXN_p2	0	0
ACETYLGLUTKIN_RXN_p1	0	0
ACETYLGLUTKIN_RXN_p2	0	0
ACETYLORNTRANSAM_RXN_p1	0	0
ACETYLORNTRANSAM_RXN_p2	0	0
ACETYL_COA_CARBOXYLTRANSFER_RXN_p1	0	0
ACETYL_COA_CARBOXYLTRANSFER_RXN_p2	0	0
ACET_mc1	0	0
ACET_mc2	0	0
ACET_pc1	0	0
ACET_pc2	0	0
ACET_xc1	0	0
ACET_xc2	0	0
ACONITATEDEHYDR_RXN_c1	1000	-1000
ACONITATEDEHYDR_RXN_c2	1000	-999.401
ACONITATEDEHYDR_RXN_m1	1000	-1000
ACONITATEDEHYDR_RXN_m2	1000	-999.401
ACONITATEHYDR_RXN_c1	1000	-1000
ACONITATEHYDR_RXN_c2	1000	-999.401
ACONITATEHYDR_RXN_m1	1000	-1000
ACONITATEHYDR_RXN_m2	1000	-999.401
ACSERLY_RXN_c1	0	0
ACSERLY_RXN_c2	0	0
ACSERLY_RXN_p1	0	0
ACSERLY_RXN_p2	0	0
ADENYLOSUCCINATE_SYNTHASE_RXN_p1	0	0
ADENYLOSUCCINATE_SYNTHASE_RXN_p2	0	0
ADENYL_KIN_RXN_c1	996.882	-1000
ADENYL_KIN_RXN_c2	997.135	-1000
ADENYL_KIN_RXN_m1	506.19	-493.967
ADENYL_KIN_RXN_m2	504.436	-495.564
ADENYL_KIN_RXN_p1	502.915	-500
ADENYL_KIN_RXN_p2	500	-500
ADP_pc1	1000	-1000
ADP_pc2	1000	-1000
AICARTRANSFORM_RXN_p1	0	0
AICARTRANSFORM_RXN_p2	0	0
ALANINE_AMINOTRANSFERASE_RXN_c1	0	0
ALANINE_AMINOTRANSFERASE_RXN_c2	0	0
ALANINE_AMINOTRANSFERASE_RXN_m1	0	0
ALANINE_AMINOTRANSFERASE_RXN_m2	0	0
ALANINE_AMINOTRANSFERASE_RXN_x1	0	-1000
ALANINE_AMINOTRANSFERASE_RXN_x2	0	-1000
ALANINE_GLYOXYLATE_AMINOTRANSFERASE_RXN_x1	1000	0
ALANINE_GLYOXYLATE_AMINOTRANSFERASE_RXN_x2	1000	0
ALANINE_TRNA_LIGASE_RXN_c1	0	0
ALANINE_TRNA_LIGASE_RXN_c2	0	0
ALCOHOL_DEHYDROG_RXN_c1	0	0
ALCOHOL_DEHYDROG_RXN_c2	0	0
AMMONIUM_v_dielTransfer	0	0
AMPSYN_RXN_p1	0	0
AMPSYN_RXN_p2	0	0
AMP_ATP_xc1	0	0
AMP_ATP_xc2	0	0
AMP_pc1	500	-500
AMP_pc2	500	-500
ANTHRANSYN_RXN_p1	0	0
ANTHRANSYN_RXN_p2	0	0
ARGININE_TRNA_LIGASE_RXN_c1	0	0
ARGININE_TRNA_LIGASE_RXN_c2	0	0
ARGSUCCINLYA_RXN_c1	0	0
ARGSUCCINLYA_RXN_c2	0	0
ARGSUCCINSYN_RXN_c1	0	0
ARGSUCCINSYN_RXN_c2	0	0
ARG_CITRULLINE_mc1	1000	-1000
ARG_CITRULLINE_mc2	1000	-1000
ARG_HIS_mc1	1000	-1000
ARG_HIS_mc2	1000	-1000
ARG_LYS_mc1	1000	-1000
ARG_LYS_mc2	1000	-1000
ARG_ORNITHINE_mc1	1000	-1000
ARG_ORNITHINE_mc2	1000	-1000
ARG_PROTON_rev_vc1	3.71474	0
ARG_PROTON_rev_vc2	0	0
ARG_PROTON_vc1	3.71474	0
ARG_PROTON_vc2	0	0
ARG_mc1	0	0
ARG_mc2	0	0
ARG_v_dielTransfer	0	0
ASNSYNA_RXN_c1	0	0
ASNSYNA_RXN_c2	0	0
ASN_PROTON_rev_vc1	3.71474	0
ASN_PROTON_rev_vc2	0	0
ASN_PROTON_vc1	3.71474	0
ASN_PROTON_vc2	0	0
ASN_v_dielTransfer	0	0
ASPAMINOTRANS_RXN_c1	1000	-1000
ASPAMINOTRANS_RXN_c2	1000	-1000
ASPAMINOTRANS_RXN_m1	1000	-1000
ASPAMINOTRANS_RXN_m2	1000	-1000
ASPAMINOTRANS_RXN_p1	0	0
ASPAMINOTRANS_RXN_p2	0	0
ASPAMINOTRANS_RXN_x1	999.687	-999.687
ASPAMINOTRANS_RXN_x2	1000	-1000
ASPARAGINE_TRNA_LIGASE_RXN_c1	0	0
ASPARAGINE_TRNA_LIGASE_RXN_c2	0	0
ASPARTATEKIN_RXN_p1	0	0
ASPARTATEKIN_RXN_p2	0	0
ASPARTATE_SEMIALDEHYDE_DEHYDROGENASE_RXN_p1	0	0
ASPARTATE_SEMIALDEHYDE_DEHYDROGENASE_RXN_p2	0	0
ASPARTATE_TRNA_LIGASE_RXN_c1	0	0
ASPARTATE_TRNA_LIGASE_RXN_c2	0	0
ATPPHOSPHORIBOSYLTRANS_RXN_p1	0	0
ATPPHOSPHORIBOSYLTRANS_RXN_p2	0	0
ATP_ADP_Pi_pc1	999.299	-993.566
ATP_ADP_Pi_pc2	1000	-998.056
ATP_ADP_mc1	1000	-1000
ATP_ADP_mc2	1000	-1000
ATP_AMP_mc1	506.19	-493.967
ATP_AMP_mc2	504.436	-495.564
ATP_CITRATE_PRO_S_LYASE_RXN_c1	0	0
ATP_CITRATE_PRO_S_LYASE_RXN_c2	0	0
ATP_pc1	500	-500
ATP_pc2	500	-500
ATPase_tx1	8.5	8.5
ATPase_tx2	8.5	8.5
BRANCHED_CHAINAMINOTRANSFERILEU_RXN_p1	0	0
BRANCHED_CHAINAMINOTRANSFERILEU_RXN_p2	0	0
BRANCHED_CHAINAMINOTRANSFERLEU_RXN_p1	0	0
BRANCHED_CHAINAMINOTRANSFERLEU_RXN_p2	0	0
BRANCHED_CHAINAMINOTRANSFERVAL_RXN_p1	0	0
BRANCHED_CHAINAMINOTRANSFERVAL_RXN_p2	0	0
Biomass_tx1	0	0
Biomass_tx2	0	0
CA2_rev_vc1	0	0
CA2_rev_vc2	0	0
CARBAMATE_KINASE_RXN_p1	0	0
CARBAMATE_KINASE_RXN_p2	0	0
CARBOXYCYCLOHEXADIENYL_DEHYDRATASE_RXN_p1	0	0
CARBOXYCYCLOHEXADIENYL_DEHYDRATASE_RXN_p2	0	0
CATAL_RXN_x1	0.31348	0.31348
CATAL_RXN_x2	0	0
CELLULOSE_SYNTHASE_GDP_FORMING_RXN_c1	0	0
CELLULOSE_SYNTHASE_GDP_FORMING_RXN_c2	0	0
CELLULOSE_SYNTHASE_UDP_FORMING_RXN_c1	0	0
CELLULOSE_SYNTHASE_UDP_FORMING_RXN_c2	0	0
CHORISMATEMUT_RXN_p1	0	0
CHORISMATEMUT_RXN_p2	0	0
CHORISMATE_SYNTHASE_RXN_p1	0	0
CHORISMATE_SYNTHASE_RXN_p2	0	0
CITSYN_RXN_m1	0	0
CITSYN_RXN_m2	0.59948	0.59948
CITSYN_RXN_x1	0	0
CITSYN_RXN_x2	0	0
CIT_ACONITATE_mc1	1000	-1000
CIT_ACONITATE_mc2	1000	-1000
CIT_ISOCITRATE_mc1	1000	-1000
CIT_ISOCITRATE_mc2	1000	-1000
CIT_PROTON_rev_vc1	6.63011	0
CIT_PROTON_rev_vc2	0	0
CIT_PROTON_vc1	2.47649	0
CIT_PROTON_vc2	0	0
CIT_v_dielTransfer	0	0
CIT_xc1	0	0
CIT_xc2	0	0
CO2_ec1	0	0
CO2_ec2	0	0
CO2_mc1	2.2844	2.2844
CO2_mc2	2.14341	2.14341
CO2_pc1	-3.22885	-3.22885
CO2_pc2	0.472222	0.472222
CO2_tx1	0	0
CO2_tx2	0	0
CONIFERIN_BETA_GLUCOSIDASE_RXN_c1	0	0
CONIFERIN_BETA_GLUCOSIDASE_RXN_c2	0	0
CYSPH_RXN_p1	0	0
CYSPH_RXN_p2	0	0
CYSTAGLY_RXN_p1	0	0
CYSTAGLY_RXN_p2	0	0
CYSTATHIONINE_BETA_LYASE_RXN_p1	0	0
CYSTATHIONINE_BETA_LYASE_RXN_p2	0	0
CYS_PROTON_rev_vc1	3.71474	0
CYS_PROTON_rev_vc2	0	0
CYS_PROTON_vc1	3.71474	0
CYS_PROTON_vc2	0	0
CYS_v_dielTransfer	0	0
CYTOCHROME_C_OXIDASE_RXN_mc1	1.99626	0
CYTOCHROME_C_OXIDASE_RXN_mc2	1.4987	0
CYTOCHROME_C_OXIDASE_RXN_mi1	1.99626	0
CYTOCHROME_C_OXIDASE_RXN_mi2	1.4987	0
Ca_biomass1	0	0
Ca_biomass2	0	0
Ca_ec1	0	0
Ca_ec2	0	0
Ca_tx1	0	0
Ca_tx2	0	0
Cellulose_biomass1	0	0
Cellulose_biomass2	0	0
DAHPSYN_RXN_p1	0	0
DAHPSYN_RXN_p2	0	0
DHAP_3PGA_pc1	1000	-1000
DHAP_3PGA_pc2	1000	-1000
DHAP_Pi_pc1	1000	-1000
DHAP_Pi_pc2	1000	-1000
DIAMINOPIMDECARB_RXN_p1	0	0
DIAMINOPIMDECARB_RXN_p2	0	0
DIAMINOPIMEPIM_RXN_p1	0	0
DIAMINOPIMEPIM_RXN_p2	0	0
DIHYDRODIPICSYN_RXN_p1	0	0
DIHYDRODIPICSYN_RXN_p2	0	0
DIHYDROPICRED_RXN_NADP_p1	0	0
DIHYDROPICRED_RXN_NADP_p2	0	0
DIHYDROPICRED_RXN_NAD_p1	0	0
DIHYDROPICRED_RXN_NAD_p2	0	0
DIHYDROXYISOVALDEHYDRAT_RXN_p1	0	0
DIHYDROXYISOVALDEHYDRAT_RXN_p2	0	0
DIHYDROXYMETVALDEHYDRAT_RXN_p1	0	0
DIHYDROXYMETVALDEHYDRAT_RXN_p2	0	0
EX_AMMONIUM_e1_boundary	0	0
EX_AMMONIUM_e2_boundary	0	0
EX_CAII_e1_boundary	0	0
EX_CAII_e2_boundary	0	0
EX_CARBON_DIOXIDE_e1_boundary	0	0
EX_CARBON_DIOXIDE_e2_boundary	0	0
EX_GLC_e1_boundary	0	0
EX_GLC_e2_boundary	0	0
EX_KI_e1_boundary	0	0
EX_KI_e2_boundary	0	0
EX_MGII_e1_boundary	0	0
EX_MGII_e2_boundary	0	0
EX_NITRATE_e1_boundary	0	0
EX_NITRATE_e2_boundary	0	0
EX_OXYGEN_MOLECULE_e1_boundary	0	0
EX_OXYGEN_MOLECULE_e2_boundary	0	0
EX_PROTON_c1_boundary	0	0
EX_PROTON_c2_boundary	0	0
EX_PROTON_e1_boundary	0	0
EX_PROTON_e2_boundary	0	0
EX_Photon_e1_boundary	-58.1499	-58.1499
EX_Photon_e2_boundary	0	0
EX_Pi_e1_boundary	0	0
EX_Pi_e2_boundary	0	0
EX_SUCROSE_e1_boundary	0	0
EX_SUCROSE_e2_boundary	0	0
EX_SULFATE_e1_boundary	0	0
EX_SULFATE_e2_boundary	0	0
EX_WATER_e1_boundary	-0.971789	-0.971789
EX_WATER_e2_boundary	0.971789	0.971789
F16ALDOLASE_RXN_c1	2.91537	-4.51412
F16ALDOLASE_RXN_c2	1.57127	0
F16ALDOLASE_RXN_p1	0	-7.42948
F16ALDOLASE_RXN_p2	1.57127	0
F16BDEPHOS_RXN_c1	7.42948	0
F16BDEPHOS_RXN_c2	0	0
F16BDEPHOS_RXN_p1	7.42948	0
F16BDEPHOS_RXN_p2	0	0
FERREDOXIN_NITRITE_REDUCTASE_RXN_p1	0	0
FERREDOXIN_NITRITE_REDUCTASE_RXN_p2	0	0
FERRIC_CHELATE_REDUCTASE_RXN_c1	0	0
FERRIC_CHELATE_REDUCTASE_RXN_c2	0	0
FORMATETHFLIG_RXN_p1	0	0
FORMATETHFLIG_RXN_p2	0	0
FORMATE_mc1	0	0
FORMATE_mc2	0	0
FORMATE_pc1	0	0
FORMATE_pc2	0	0
FORMYLTHFDEFORMYL_RXN_p1	0	0
FORMYLTHFDEFORMYL_RXN_p2	0	0
FRUCTAN_v_dielTransfer	0	0
FRUCTOKINASE_RXN_c1	0	0
FRUCTOKINASE_RXN_c2	0	0
FRU_PROTON_rev_vc1	7.42948	0
FRU_PROTON_rev_vc2	0	0
FRU_vc1	7.42948	0
FRU_vc2	0	0
FUMHYDR_RXN_c1	1000	-1000
FUMHYDR_RXN_c2	1000	-999.401
FUMHYDR_RXN_m1	1000	-1000
FUMHYDR_RXN_m2	1000	-999.401
FUM_PROTON_vc1	0	0
FUM_PROTON_vc2	0	0
FUM_pc1	0	0
FUM_pc2	0	0
FattyAcid_biomass1	0	0
FattyAcid_biomass2	0	0
Ferredoxin_Plastoquinone_Reductase_p1	0	0
Ferredoxin_Plastoquinone_Reductase_p2	0	0
G6P_Pi_pc1	2.91537	-4.51412
G6P_Pi_pc2	2.21597	0.644704
GABATRANSAM_RXN_m1	0	0
GABATRANSAM_RXN_m2	0	0
GAPOXNPHOSPHN_RXN_c1	989.686	-997.034
GAPOXNPHOSPHN_RXN_c2	1000	-996.485
GAPOXNPHOSPHN_RXN_p1	1000	-1000
GAPOXNPHOSPHN_RXN_p2	1000	-996.485
GAP_3PGA_pc1	1000	-1000
GAP_3PGA_pc2	1000	-1000
GAP_Pi_pc1	1000	-1000
GAP_Pi_pc2	1000	-1000
GCVMULTI_RXN_m1	0.31348	0.31348
GCVMULTI_RXN_m2	0	0
GDPKIN_RXN_c1	0	0
GDPKIN_RXN_c2	1.57127	0
GDPKIN_RXN_m1	0	0
GDPKIN_RXN_m2	0	-0.59948
GDPKIN_RXN_p1	0	0
GDPKIN_RXN_p2	0	0
GLC_PROTON_rev_vc1	7.42948	0
GLC_PROTON_rev_vc2	0	0
GLC_ec1	0	0
GLC_ec2	0	0
GLC_pc1	0	0
GLC_pc2	0	0
GLC_tx1	0	0
GLC_tx2	0	0
GLC_vc1	7.42948	0
GLC_vc2	0	0
GLN_GLU_mc1	0.31348	0
GLN_GLU_mc2	0	0
GLN_GLU_pc1	0	-0.31348
GLN_GLU_pc2	0	0
GLN_PROTON_rev_vc1	3.71474	0
GLN_PROTON_rev_vc2	0	0
GLN_PROTON_vc1	3.71474	0
GLN_PROTON_vc2	0	0
GLN_v_dielTransfer	0	0
GLT_MAL_pc1	0.31348	0.31348
GLT_MAL_pc2	0	0
GLT_PROTON_rev_vc1	3.71474	0
GLT_PROTON_rev_vc2	0	0
GLT_PROTON_vc1	3.71474	0
GLT_PROTON_vc2	0	0
GLT_v_dielTransfer	0	0
GLT_xc1	999.373	-1000
GLT_xc2	1000	-1000
GLU6PDEHYDROG_RXN_c1	0	0
GLU6PDEHYDROG_RXN_c2	0.644704	0.644704
GLU6PDEHYDROG_RXN_p1	0	0
GLU6PDEHYDROG_RXN_p2	0.472222	0.472222
GLUC1PADENYLTRANS_RXN_p1	1.94358	1.94358
GLUC1PADENYLTRANS_RXN_p2	0	0
GLUC1PURIDYLTRANS_RXN_c1	0	0
GLUC1PURIDYLTRANS_RXN_c2	0	0
GLUCOKIN_RXN_c1	0	0
GLUCOKIN_RXN_c2	0	0
GLUCOKIN_RXN_p1	0	0
GLUCOKIN_RXN_p2	0	0
GLUCURONOKINASE_RXN_c1	0	0
GLUCURONOKINASE_RXN_c2	0	0
GLURS_RXN_c1	0	0
GLURS_RXN_c2	0	0
GLUTAMATE_DEHYDROGENASE_RXN_m1	0	0
GLUTAMATE_DEHYDROGENASE_RXN_m2	0	0
GLUTAMATE_N_ACETYLTRANSFERASE_RXN_p1	0	0
GLUTAMATE_N_ACETYLTRANSFERASE_RXN_p2	0	0
GLUTAMATE_SYNTHASE_FERREDOXIN_RXN_p1	0.31348	0
GLUTAMATE_SYNTHASE_FERREDOXIN_RXN_p2	0	0
GLUTAMATE_SYNTHASE_NADH_RXN_p1	0.31348	0
GLUTAMATE_SYNTHASE_NADH_RXN_p2	0	0
GLUTAMIDOTRANS_RXN_p1	0	0
GLUTAMIDOTRANS_RXN_p2	0	0
GLUTAMINESYN_RXN_c1	0.31348	0
GLUTAMINESYN_RXN_c2	0	0
GLUTAMINESYN_RXN_m1	0.31348	0
GLUTAMINESYN_RXN_m2	0	0
GLUTAMINESYN_RXN_p1	0.31348	0
GLUTAMINESYN_RXN_p2	0	0
GLUTAMINE_TRNA_LIGASE_RXN_c1	0	0
GLUTAMINE_TRNA_LIGASE_RXN_c2	0	0
GLUTATHIONE_PEROXIDASE_RXN_p1	0	0
GLUTATHIONE_PEROXIDASE_RXN_p2	0	0
GLUTATHIONE_REDUCT_NADPH_RXN_p1	0	0
GLUTATHIONE_REDUCT_NADPH_RXN_p2	0	0
GLUTDECARBOX_RXN_c1	0	0
GLUTDECARBOX_RXN_c2	0	0
GLUTKIN_RXN_c1	0	0
GLUTKIN_RXN_c2	0	0
GLUTSEMIALDEHYDRROG_RXN_c1	0	0
GLUTSEMIALDEHYDRROG_RXN_c2	0	0
GLY3KIN_RXN_p1	0.31348	0.31348
GLY3KIN_RXN_p2	0	0
GLYC3PDEHYDROGBIOSYN_RXN_c1	0	0
GLYC3PDEHYDROGBIOSYN_RXN_c2	0	0
GLYCERATE_GLYCOLLATE_pc1	0.31348	0.31348
GLYCERATE_GLYCOLLATE_pc2	0	0
GLYCINE_AMINOTRANSFERASE_RXN_x1	0.31348	-999.687
GLYCINE_AMINOTRANSFERASE_RXN_x2	0	-1000
GLYCINE_TRNA_LIGASE_RXN_c1	0	0
GLYCINE_TRNA_LIGASE_RXN_c2	0	0
GLYCOGENSYN_RXN_p1	1.94358	1.94358
GLYCOGENSYN_RXN_p2	0	0
GLYOHMETRANS_RXN_c1	1000	-1000
GLYOHMETRANS_RXN_c2	1000	-1000
GLYOHMETRANS_RXN_m1	999.687	-999.687
GLYOHMETRANS_RXN_m2	1000	-1000
GLYOHMETRANS_RXN_p1	1000	-1000
GLYOHMETRANS_RXN_p2	1000	-1000
GLY_PROTON_rev_vc1	3.71474	0
GLY_PROTON_rev_vc2	0	0
GLY_PROTON_vc1	3.71474	0
GLY_PROTON_vc2	0	0
GLY_mc1	999.373	-1000
GLY_mc2	1000	-1000
GLY_pc1	1000	-1000
GLY_pc2	1000	-1000
GLY_v_dielTransfer	0	0
GLY_xc1	0.626961	0.626961
GLY_xc2	0	0
GPH_RXN_p1	0.626961	0.626961
GPH_RXN_p2	0	0
Glycerate_xc1	0.31348	0.31348
Glycerate_xc2	0	0
Glycerol_biomass1	0	0
Glycerol_biomass2	0	0
Glycolate_xc1	-0.626961	-0.626961
Glycolate_xc2	0	0
H2O_ec1	0.971789	0.971789
H2O_ec2	-0.971789	-0.971789
H2O_mc1	1000	-1000
H2O_mc2	1000	-1000
H2O_pc1	1000	-1000
H2O_pc2	1000	-1000
H2O_tx1	0.971789	0.971789
H2O_tx2	-0.971789	-0.971789
H2O_xc1	0.626961	0.626961
H2O_xc2	0	0
HEXOKINASE_RXN_MANNOSE_c1	0	0
HEXOKINASE_RXN_MANNOSE_c2	0	0
HISTALDEHYD_RXN_p1	0	0
HISTALDEHYD_RXN_p2	0	0
HISTAMINOTRANS_RXN_p1	0	0
HISTAMINOTRANS_RXN_p2	0	0
HISTCYCLOHYD_RXN_p1	0	0
HISTCYCLOHYD_RXN_p2	0	0
HISTIDINE_TRNA_LIGASE_RXN_c1	0	0
HISTIDINE_TRNA_LIGASE_RXN_c2	0	0
HISTIDPHOS_RXN_p1	0	0
HISTIDPHOS_RXN_p2	0	0
HISTOLDEHYD_RXN_p1	0	0
HISTOLDEHYD_RXN_p2	0	0
HISTPRATPHYD_RXN_p1	0	0
HISTPRATPHYD_RXN_p2	0	0
HIS_CITRULLINE_mc1	1000	-1000
HIS_CITRULLINE_mc2	1000	-1000
HIS_ORNITHINE_mc1	1000	-1000
HIS_ORNITHINE_mc2	1000	-1000
HIS_PROTON_rev_vc1	3.71474	0
HIS_PROTON_rev_vc2	0	0
HIS_PROTON_vc1	3.71474	0
HIS_PROTON_vc2	0	0
HIS_pc1	0	0
HIS_pc2	0	0
HIS_v_dielTransfer	0	0
HOMOCYSMETB12_RXN_c1	0	0
HOMOCYSMETB12_RXN_c2	0	0
HOMOCYSMETB12_RXN_p1	0	0
HOMOCYSMETB12_RXN_p2	0	0
HOMOSERDEHYDROG_RXN_NADP_p1	0	0
HOMOSERDEHYDROG_RXN_NADP_p2	0	0
HOMOSERDEHYDROG_RXN_NAD_p1	0	0
HOMOSERDEHYDROG_RXN_NAD_p2	0	0
HOMOSERKIN_RXN_p1	0	0
HOMOSERKIN_RXN_p2	0	0
HOMO_CYS_pc1	0	0
HOMO_CYS_pc2	0	0
HS_pc1	0	0
HS_pc2	0	0
HYDROXYPYRUVATE_REDUCTASE_RXN_NAD_x1	0.31348	0.31348
HYDROXYPYRUVATE_REDUCTASE_RXN_NAD_x2	0	0
H_ec1	0	0
H_ec2	0	0
H_ic1	-1.33996	-41.2652
H_ic2	0	-27.5761
H_im1	0	0
H_im2	0	0
H_pc1	1.27766	-4.86655
H_pc2	1.57127	-2.17075
H_tx1	0	0
H_tx2	0	0
H_vc1	7.42948	0
H_vc2	0	0
H_xc1	0	0
H_xc2	0	0
IGPSYN_RXN_p1	0	0
IGPSYN_RXN_p2	0	0
ILE_PROTON_rev_vc1	3.71474	0
ILE_PROTON_rev_vc2	0	0
ILE_PROTON_vc1	3.71474	0
ILE_PROTON_vc2	0	0
ILE_pc1	0	0
ILE_pc2	0	0
ILE_v_dielTransfer	0	0
IMIDPHOSDEHYD_RXN_p1	0	0
IMIDPHOSDEHYD_RXN_p2	0	0
IMPCYCLOHYDROLASE_RXN_p1	0	0
IMPCYCLOHYDROLASE_RXN_p2	0	0
INORGPYROPHOSPHAT_RXN_c1	7.42948	0
INORGPYROPHOSPHAT_RXN_c2	0	0
INORGPYROPHOSPHAT_RXN_p1	4.85895	1.94358
INORGPYROPHOSPHAT_RXN_p2	0	0
INORGPYROPHOSPHAT_RXN_x1	0	0
INORGPYROPHOSPHAT_RXN_x2	0	0
ISOCITDEH_RXN_c1	-0.944444	-0.944444
ISOCITDEH_RXN_c2	-0.344964	-0.344964
ISOCITDEH_RXN_m1	0.944444	0.944444
ISOCITDEH_RXN_m2	0.944444	0.944444
ISOCITRATE_ACONITATE_mc1	1000	-1000
ISOCITRATE_ACONITATE_mc2	1000	-1000
ISOCITRATE_DEHYDROGENASE_NAD_RXN_m1	0	0
ISOCITRATE_DEHYDROGENASE_NAD_RXN_m2	0	0
ISOCIT_CLEAV_RXN_x1	0	0
ISOCIT_CLEAV_RXN_x2	0	0
ISOLEUCINE_TRNA_LIGASE_RXN_c1	0	0
ISOLEUCINE_TRNA_LIGASE_RXN_c2	0	0
K_biomass1	0	0
K_biomass2	0	0
K_ec1	0	0
K_ec2	0	0
K_rev_vc1	0	0
K_rev_vc2	0	0
K_tx1	0	0
K_tx2	0	0
LEUCINE_TRNA_LIGASE_RXN_c1	0	0
LEUCINE_TRNA_LIGASE_RXN_c2	0	0
LEU_PROTON_rev_vc1	3.71474	0
LEU_PROTON_rev_vc2	0	0
LEU_PROTON_vc1	3.71474	0
LEU_PROTON_vc2	0	0
LEU_pc1	0	0
LEU_pc2	0	0
LEU_v_dielTransfer	0	0
LYSINE_TRNA_LIGASE_RXN_c1	0	0
LYSINE_TRNA_LIGASE_RXN_c2	0	0
LYS_ORNITHINE_mc1	1000	-1000
LYS_ORNITHINE_mc2	1000	-1000
LYS_PROTON_rev_vc1	3.71474	0
LYS_PROTON_rev_vc2	0	0
LYS_PROTON_vc1	3.71474	0
LYS_PROTON_vc2	0	0
LYS_pc1	0	0
LYS_pc2	0	0
LYS_v_dielTransfer	0	0
L_ALPHA_ALANINE_PROTON_rev_vc1	3.71474	0
L_ALPHA_ALANINE_PROTON_rev_vc2	0	0
L_ALPHA_ALANINE_PROTON_vc1	3.71474	0
L_ALPHA_ALANINE_PROTON_vc2	0	0
L_ALPHA_ALANINE_v_dielTransfer	0	0
L_ASCORBATE_PEROXIDASE_RXN_p1	0	0
L_ASCORBATE_PEROXIDASE_RXN_p2	0	0
L_ASPARTATE_GLU_mc1	1000	-1000
L_ASPARTATE_GLU_mc2	1000	-1000
L_ASPARTATE_PROTON_rev_vc1	3.71474	0
L_ASPARTATE_PROTON_rev_vc2	0	0
L_ASPARTATE_PROTON_vc1	3.71474	0
L_ASPARTATE_PROTON_vc2	0	0
L_ASPARTATE_pc1	0	0
L_ASPARTATE_pc2	0	0
L_ASPARTATE_v_dielTransfer	0	0
L_ASPARTATE_xc1	999.687	-999.687
L_ASPARTATE_xc2	1000	-1000
L_CITRULLINE_pc1	0	0
L_CITRULLINE_pc2	0	0
MALATE_DEHYDROGENASE_NADPs_RXN_p1	13.593	0
MALATE_DEHYDROGENASE_NADPs_RXN_p2	0	0
MALATE_DEH_RXN_c1	997.034	-989.686
MALATE_DEH_RXN_c2	996.485	-1000
MALATE_DEH_RXN_m1	2.65256	2.65256
MALATE_DEH_RXN_m2	1.19896	1.19896
MALATE_DEH_RXN_p1	1000	-1000
MALATE_DEH_RXN_p2	996.485	-1000
MALATE_DEH_RXN_x1	0.31348	0.31348
MALATE_DEH_RXN_x2	0	0
MALIC_NADP_RXN_c1	1.88889	1.88889
MALIC_NADP_RXN_c2	0	0
MALIC_NADP_RXN_p1	0	0
MALIC_NADP_RXN_p2	0	0
MALIC_NAD_RXN_m1	1.02648	1.02648
MALIC_NAD_RXN_m2	0	0
MALONYL_COA_ACP_TRANSACYL_RXN_p1	0	0
MALONYL_COA_ACP_TRANSACYL_RXN_p2	0	0
MALSYN_RXN_x1	0	0
MALSYN_RXN_x2	0	0
MALTODEG_RXN_c1	0	0
MALTODEG_RXN_c2	0	0
MALTODEXGLUCOSID_RXN_p1	0	0
MALTODEXGLUCOSID_RXN_p2	0	0
MAL_ACONITATE_mc1	1000	-1000
MAL_ACONITATE_mc2	1000	-1000
MAL_CIT_mc1	1000	-1000
MAL_CIT_mc2	1000	-1000
MAL_CIT_vc1	6.63011	-2.47649
MAL_CIT_vc2	0	0
MAL_ISOCITRATE_mc1	1000	-1000
MAL_ISOCITRATE_mc2	1000	-1000
MAL_PROTON_rev_vc1	6.63011	0
MAL_PROTON_rev_vc2	0	0
MAL_PROTON_vc1	3.71474	0
MAL_PROTON_vc2	2.91537	2.91537
MAL_Pi_mc1	1000	-1000
MAL_Pi_mc2	1000	-1000
MAL_SO4_mc1	1000	-1000
MAL_SO4_mc2	1000	-1000
MAL_SUC_mc1	1000	-1000
MAL_SUC_mc2	1000	-1000
MAL_v_dielTransfer	-2.91537	-2.91537
MAL_xc1	-0.31348	-0.31348
MAL_xc2	0	0
MANNITOL_1_PHOSPHATE_RXN_c1	0	0
MANNITOL_1_PHOSPHATE_RXN_c2	0	0
MANNOSE_6_PHOSPHATE_6_REDUCTASE_RXN_c1	0	0
MANNOSE_6_PHOSPHATE_6_REDUCTASE_RXN_c2	0	0
MANNPGUANYLTRANGDP_RXN_c1	0	0
MANNPGUANYLTRANGDP_RXN_c2	1.57127	0
MANNPISOM_RXN_c1	0	0
MANNPISOM_RXN_c2	0	0
MDA_Fd_Ascorbate_p1	0	0
MDA_Fd_Ascorbate_p2	0	0
METHENYLTHFCYCLOHYDRO_RXN_c1	0	0
METHENYLTHFCYCLOHYDRO_RXN_c2	0	0
METHIONINE_TRNA_LIGASE_RXN_c1	0	0
METHIONINE_TRNA_LIGASE_RXN_c2	0	0
METHYLENETHFDEHYDROG_NADP_RXN_c1	0	0
METHYLENETHFDEHYDROG_NADP_RXN_c2	0	0
METHYLENE_THF_mc1	1000	-999.373
METHYLENE_THF_mc2	1000	-1000
METHYLENE_THF_pc1	1000	-1000
METHYLENE_THF_pc2	1000	-1000
MET_PROTON_rev_vc1	3.71474	0
MET_PROTON_rev_vc2	0	0
MET_PROTON_vc1	3.71474	0
MET_PROTON_vc2	0	0
MET_pc1	0	0
MET_pc2	0	0
MET_v_dielTransfer	0	0
MG2_rev_vc1	0	0
MG2_rev_vc2	0	0
MYO_INOSITOL_1OR_4_MONOPHOSPHATASE_RXN_c1	0	0
MYO_INOSITOL_1OR_4_MONOPHOSPHATASE_RXN_c2	0	0
MYO_INOSITOL_1_PHOSPHATE_SYNTHASE_RXN_c1	0	0
MYO_INOSITOL_1_PHOSPHATE_SYNTHASE_RXN_c2	0	0
MYO_INOSITOL_OXYGENASE_RXN_c1	0	0
MYO_INOSITOL_OXYGENASE_RXN_c2	0	0
Mehler_Reaction_p1	0	0
Mehler_Reaction_p2	0	0
Mg_biomass1	0	0
Mg_biomass2	0	0
Mg_ec1	0	0
Mg_ec2	0	0
Mg_tx1	0	0
Mg_tx2	0	0
Mitochondrial_ATP_Synthase_m1	4.12652	4.12652
Mitochondrial_ATP_Synthase_m2	2.75761	2.75761
NADH_DEHYDROG_A_RXN_mc1	3.99252	0
NADH_DEHYDROG_A_RXN_mc2	2.39792	0
NADH_DEHYDROG_A_RXN_mi1	3.99252	0
NADH_DEHYDROG_A_RXN_mi2	2.39792	0
NADH_KINASE_RXN_c1	0	0
NADH_KINASE_RXN_c2	0	0
NADPH_Dehydrogenase_p1	0	0
NADPH_Dehydrogenase_p2	0	0
NADPHoxc_tx1	0.944444	0.944444
NADPHoxc_tx2	0.944444	0.944444
NADPHoxm_tx1	0.944444	0.944444
NADPHoxm_tx2	0.944444	0.944444
NADPHoxp_tx1	0.944444	0.944444
NADPHoxp_tx2	0.944444	0.944444
NADPPHOSPHAT_RXN_c1	0	0
NADPPHOSPHAT_RXN_c2	0	0
NH3_mc1	0.31348	0
NH3_mc2	0	0
NH3_pc1	0	-0.31348
NH3_pc2	0	0
NH4_ec1	0	0
NH4_ec2	0	0
NH4_tx1	0	0
NH4_tx2	0	0
NH4_vc1	0	0
NH4_vc2	0	0
NITRATE_PROTON_rev_vc1	7.42948	0
NITRATE_PROTON_rev_vc2	0	0
NITRATE_REDUCTASE_NADH_RXN_c1	0	0
NITRATE_REDUCTASE_NADH_RXN_c2	0	0
NITRATE_v_dielTransfer	0	0
NITRATE_vc1	14.859	0
NITRATE_vc2	0	0
NITRITE_pc1	0	0
NITRITE_pc2	0	0
N_ACETYLGLUTPREDUCT_RXN_p1	0	0
N_ACETYLGLUTPREDUCT_RXN_p2	0	0
Nitrate_ec1	0	0
Nitrate_ec2	0	0
Nitrate_tx1	0	0
Nitrate_tx2	0	0
O2_ec1	-2.91537	-2.91537
O2_ec2	2.91537	2.91537
O2_mc1	-2.46848	-2.46848
O2_mc2	-1.97092	-1.97092
O2_pc1	6.16955	6.16955
O2_pc2	-0.472222	-0.472222
O2_tx1	0	0
O2_tx2	0	0
O2_xc1	-0.31348	-0.31348
O2_xc2	0	0
OAA_ACONITATE_mc1	1000	-1000
OAA_ACONITATE_mc2	1000	-1000
OAA_CIT_mc1	1000	-1000
OAA_CIT_mc2	1000	-1000
OAA_ISOCITRATE_mc1	1000	-1000
OAA_ISOCITRATE_mc2	1000	-1000
OAA_MAL_mc1	1000	-1000
OAA_MAL_mc2	1000	-1000
OAA_MAL_pc1	986.72	-1000
OAA_MAL_pc2	996.485	-1000
OAA_Pi_mc1	1000	-1000
OAA_Pi_mc2	1000	-1000
OAA_SO4_mc1	1000	-1000
OAA_SO4_mc2	1000	-1000
OAA_SUC_mc1	1000	-1000
OAA_SUC_mc2	1000	-1000
OAA_xc1	1000	-999.373
OAA_xc2	1000	-1000
ORNCARBAMTRANSFER_RXN_p1	0	0
ORNCARBAMTRANSFER_RXN_p2	0	0
ORNITHINE_CITRULLINE_mc1	1000	-1000
ORNITHINE_CITRULLINE_mc2	1000	-1000
ORNITHINE_CITRULLINE_pc1	0	0
ORNITHINE_CITRULLINE_pc2	0	0
ORNITHINE_GLU_AMINOTRANSFORASE_RXN_m1	0	0
ORNITHINE_GLU_AMINOTRANSFORASE_RXN_m2	0	0
OXYGEN_MOLECULE_e_dielTransfer	2.91537	2.91537
PALMITATE_pc1	0	0
PALMITATE_pc2	0	0
PEPCARBOXYKIN_RXN_c1	0	0
PEPCARBOXYKIN_RXN_c2	0	0
PEPCARBOX_RXN_c1	0	0
PEPCARBOX_RXN_c2	2.91537	2.91537
PEPDEPHOS_RXN_c1	0	0
PEPDEPHOS_RXN_c2	2.17075	0
PEPDEPHOS_RXN_p1	0	0
PEPDEPHOS_RXN_p2	2.17075	0
PEP_Pi_pc1	1000	-1000
PEP_Pi_pc2	1000	-998.656
PGLUCISOM_RXN_c1	2.91537	-4.51412
PGLUCISOM_RXN_c2	1.57127	0
PGLUCISOM_RXN_p1	2.57054	-4.85895
PGLUCISOM_RXN_p2	0.826652	-0.744618
PGLYCDEHYDROG_RXN_p1	0	0
PGLYCDEHYDROG_RXN_p2	0	0
PHENYLALANINE_TRNA_LIGASE_RXN_c1	0	0
PHENYLALANINE_TRNA_LIGASE_RXN_c2	0	0
PHE_PROTON_rev_vc1	3.71474	0
PHE_PROTON_rev_vc2	0	0
PHE_PROTON_vc1	3.71474	0
PHE_PROTON_vc2	0	0
PHE_pc1	0	0
PHE_pc2	0	0
PHE_v_dielTransfer	0	0
PHOSGLYPHOS_RXN_c1	997.034	-989.686
PHOSGLYPHOS_RXN_c2	996.485	-1000
PHOSGLYPHOS_RXN_p1	1000	-986.72
PHOSGLYPHOS_RXN_p2	996.485	-1000
PHOSPHOGLUCMUT_RXN_c1	0	0
PHOSPHOGLUCMUT_RXN_c2	0	0
PHOSPHOGLUCMUT_RXN_p1	-1.94358	-1.94358
PHOSPHOGLUCMUT_RXN_p2	1.94358	1.94358
PHOSPHORIBULOKINASE_RXN_p1	3.85581	3.85581
PHOSPHORIBULOKINASE_RXN_p2	0	0
PLASTOQUINOL_PLASTOCYANIN_REDUCTASE_RXN_p1	14.5375	14.5375
PLASTOQUINOL_PLASTOCYANIN_REDUCTASE_RXN_p2	0	0
PRAISOM_RXN_p1	0	0
PRAISOM_RXN_p2	0	0
PREPHENATEDEHYDROG_RXN_p1	0	0
PREPHENATEDEHYDROG_RXN_p2	0	0
PREPHENATE_DEHYDROGENASE_NADP_RXN_p1	0	0
PREPHENATE_DEHYDROGENASE_NADP_RXN_p2	0	0
PREPHENATE_TRANSAMINE_RXN_p1	0	0
PREPHENATE_TRANSAMINE_RXN_p2	0	0
PRIBFAICARPISOM_RXN_p1	0	0
PRIBFAICARPISOM_RXN_p2	0	0
PROTONATP_rev_vc1	0	0
PROTONATP_rev_vc2	2.91537	2.91537
PROTON_ATPase_c1	0	0
PROTON_ATPase_c2	0	0
PROTON_PPi_rev_vc1	7.42948	0
PROTON_PPi_rev_vc2	0	0
PROTON_v_dielTransfer	-4.95612	-4.95612
PRO_GLU_mc1	0	0
PRO_GLU_mc2	0	0
PRO_PROTON_rev_vc1	3.71474	0
PRO_PROTON_rev_vc2	0	0
PRO_PROTON_vc1	3.71474	0
PRO_PROTON_vc2	0	0
PRO_mc1	0	0
PRO_mc2	0	0
PRO_v_dielTransfer	0	0
PRPPSYN_RXN_p1	0	0
PRPPSYN_RXN_p2	0	0
PRTRANS_RXN_p1	0	0
PRTRANS_RXN_p2	0	0
PSERTRANSAM_RXN_p1	0	0
PSERTRANSAM_RXN_p2	0	0
PSII_RXN_p1	7.26874	7.26874
PSII_RXN_p2	0	0
PYRROLINECARBREDUCT_RXN_NADP_c1	0	0
PYRROLINECARBREDUCT_RXN_NADP_c2	0	0
PYRROLINECARBREDUCT_RXN_NAD_c1	0	0
PYRROLINECARBREDUCT_RXN_NAD_c2	0	0
PYRUVATEORTHOPHOSPHATE_DIKINASE_RXN_c1	2.91537	0
PYRUVATEORTHOPHOSPHATE_DIKINASE_RXN_c2	1.57127	0
PYRUVATEORTHOPHOSPHATE_DIKINASE_RXN_p1	2.91537	0
PYRUVATEORTHOPHOSPHATE_DIKINASE_RXN_p2	0	0
PYRUVATE_PROTON_mc1	1.02648	1.02648
PYRUVATE_PROTON_mc2	-0.59948	-0.59948
PYRUVATE_pc1	0	-2.91537
PYRUVATE_pc2	2.17075	0
PYRUVDEH_RXN_m1	0	0
PYRUVDEH_RXN_m2	0.59948	0.59948
PYRUVDEH_RXN_p1	0	0
PYRUVDEH_RXN_p2	0	0
Phloem_output_tx1	0	0
Phloem_output_tx2	0	0
Photon_ep1	58.1499	58.1499
Photon_ep2	0	0
Photon_tx1	58.1499	58.1499
Photon_tx2	0	0
Pi_PROTON_mc1	-13.0925	-13.406
Pi_PROTON_mc2	-8.87231	-8.87231
Pi_ec1	0	0
Pi_ec2	0	0
Pi_tx1	0	0
Pi_tx2	0	0
Pi_xc1	0	0
Pi_xc2	0	0
Plastidial_ATP_Synthase_p1	6.23035	6.23035
Plastidial_ATP_Synthase_p2	0	0
Plastoquinol_Oxidase_p1	0	0
Plastoquinol_Oxidase_p2	0	0
Protein_Polymerisation_c1	0	0
Protein_Polymerisation_c2	0	0
Protein_Processing_c1	0	0
Protein_Processing_c2	0	0
Protein_Translocation_c1	0	0
Protein_Translocation_c2	0	0
RIB5PISOM_RXN_p1	1.28527	1.28527
RIB5PISOM_RXN_p2	-0.372309	-0.372309
RIBULOSE_BISPHOSPHATE_CARBOXYLASE_RXN_p1	3.22885	3.22885
RIBULOSE_BISPHOSPHATE_CARBOXYLASE_RXN_p2	0	0
RIBULP3EPIM_RXN_c1	0	0
RIBULP3EPIM_RXN_c2	0.644704	0.644704
RIBULP3EPIM_RXN_p1	-2.57054	-2.57054
RIBULP3EPIM_RXN_p2	0.0999134	0.0999134
RXN0_1483_c1	0	0
RXN0_1483_c2	0	0
RXN0_2381_p1	0	0
RXN0_2381_p2	0	0
RXN0_2382_p1	0	0
RXN0_2382_p2	0	0
RXN0_5114_p1	0	0
RXN0_5114_p2	0	0
RXN0_5184_c1	0	0
RXN0_5184_c2	0	0
RXN0_5224_c1	0	0
RXN0_5224_c2	2.91537	2.91537
RXN0_5224_p1	0	0
RXN0_5224_p2	0	0
RXN0_5260_m1	0	0
RXN0_5260_m2	0	0
RXN0_5330_NADP_c1	0	0
RXN0_5330_NADP_c2	0	0
RXN0_5330_NADP_mc1	0	0
RXN0_5330_NADP_mc2	0	0
RXN0_5330_NADP_mi1	0	0
RXN0_5330_NADP_mi2	0	0
RXN0_5330_NAD_c1	0	0
RXN0_5330_NAD_c2	0	0
RXN0_5330_NAD_mc1	0	0
RXN0_5330_NAD_mc2	0	0
RXN0_5330_NAD_mi1	0	0
RXN0_5330_NAD_mi2	0	0
RXN1F_66_p1	0	0
RXN1F_66_p2	0	0
RXN490_3650_p1	29.0749	29.0749
RXN490_3650_p2	0	0
RXN66_1_c1	0	0
RXN66_1_c2	0	0
RXN66_3_c1	0	0
RXN66_3_c2	0	0
RXN66_3_m1	0	0
RXN66_3_m2	0	0
RXN_10745_NAD_c1	0	0
RXN_10745_NAD_c2	0	0
RXN_10786_c1	0	0
RXN_10786_c2	1.57127	0
RXN_12541_c1	0	0
RXN_12541_c2	0	0
RXN_14351_pc1	0	0
RXN_14351_pc2	0	0
RXN_1461_c1	0	0
RXN_1461_c2	0	0
RXN_1781_v1	0	0
RXN_1781_v2	0	0
RXN_1826_p1	0	0
RXN_1826_p2	1.94358	1.94358
RXN_1827_p1	0	0
RXN_1827_p2	0	0
RXN_1841_v1	0	0
RXN_1841_v2	0	0
RXN_2141_p1	0	0
RXN_2141_p2	0	0
RXN_3521_p1	0	0
RXN_3521_p2	0	0
RXN_3522_p1	0	0
RXN_3522_p2	0	0
RXN_3523_p1	0	0
RXN_3523_p2	0	0
RXN_5682_p1	0	0
RXN_5682_p2	0	0
RXN_6883_mc1	0	0
RXN_6883_mc2	0	0
RXN_6883_mi1	0	0
RXN_6883_mi2	0	0
RXN_6884_m1	0	0
RXN_6884_m2	0	0
RXN_6902_m1	0	0
RXN_6902_m2	0	0
RXN_7183_NADP_m1	0	0
RXN_7183_NADP_m2	0	0
RXN_7674_p1	0	0
RXN_7674_p2	0	0
RXN_7676_p1	0	0
RXN_7676_p2	0	0
RXN_7677_p1	0	0
RXN_7677_p2	0	0
RXN_7678_NADP_p1	0	0
RXN_7678_NADP_p2	0	0
RXN_7678_NAD_p1	0	0
RXN_7678_NAD_p2	0	0
RXN_7679_p1	0	0
RXN_7679_p2	0	0
RXN_7737_p1	0	0
RXN_7737_p2	0	0
RXN_7800_p1	0	0
RXN_7800_p2	0	0
RXN_7978_p1	0	0
RXN_7978_p2	0	0
RXN_7979_p1	0	0
RXN_7979_p2	0	0
RXN_7984_p1	0	0
RXN_7984_p2	0	0
RXN_7985_p1	0	0
RXN_7985_p2	0	0
RXN_8001_p1	0	0
RXN_8001_p2	0	0
RXN_8991_p1	0	0
RXN_8991_p2	0	0
RXN_9104_c1	0	0
RXN_9104_c2	0	0
RXN_9514_p1	0	0
RXN_9514_p2	0	0
RXN_9516_p1	0	0
RXN_9516_p2	0	0
RXN_9518_p1	0	0
RXN_9518_p2	0	0
RXN_9520_p1	0	0
RXN_9520_p2	0	0
RXN_9523_p1	0	0
RXN_9523_p2	0	0
RXN_9524_p1	0	0
RXN_9524_p2	0	0
RXN_9527_p1	0	0
RXN_9527_p2	0	0
RXN_9528_p1	0	0
RXN_9528_p2	0	0
RXN_9531_p1	0	0
RXN_9531_p2	0	0
RXN_9532_p1	0	0
RXN_9532_p2	0	0
RXN_9533_p1	0	0
RXN_9533_p2	0	0
RXN_9535_p1	0	0
RXN_9535_p2	0	0
RXN_9536_p1	0	0
RXN_9536_p2	0	0
RXN_9537_p1	0	0
RXN_9537_p2	0	0
RXN_9539_p1	0	0
RXN_9539_p2	0	0
RXN_9540_p1	0	0
RXN_9540_p2	0	0
RXN_9549_p1	0	0
RXN_9549_p2	0	0
RXN_961_p1	0.626961	0.626961
RXN_961_p2	0	0
RXN_9648_p1	0	0
RXN_9648_p2	0	0
RXN_9650_p1	0	0
RXN_9650_p2	0	0
RXN_9651_p1	0	0
RXN_9651_p2	0	0
RXN_9652_p1	0	0
RXN_9652_p2	0	0
RXN_9653_p1	0	0
RXN_9653_p2	0	0
RXN_9654_p1	0	0
RXN_9654_p2	0	0
RXN_9655_p1	0	0
RXN_9655_p2	0	0
RXN_9657_p1	0	0
RXN_9657_p2	0	0
RXN_9658_p1	0	0
RXN_9658_p2	0	0
RXN_9659_p1	0	0
RXN_9659_p2	0	0
RXN_9660_p1	0	0
RXN_9660_p2	0	0
RXN_9661_p1	0	0
RXN_9661_p2	0	0
RXN_9662_p1	0	0
RXN_9662_p2	0	0
RXN_9663_p1	0	0
RXN_9663_p2	0	0
RXN_969_x1	0.626961	0.626961
RXN_969_x2	0	0
SEDOBISALDOL_RXN_p1	7.42948	0
SEDOBISALDOL_RXN_p2	0	0
SEDOHEPTULOSE_BISPHOSPHATASE_RXN_p1	7.42948	0
SEDOHEPTULOSE_BISPHOSPHATASE_RXN_p2	0	0
SERINE_GLYOXYLATE_AMINOTRANSFERASE_RXN_x1	0.31348	0.31348
SERINE_GLYOXYLATE_AMINOTRANSFERASE_RXN_x2	0	0
SERINE_O_ACETTRAN_RXN_c1	0	0
SERINE_O_ACETTRAN_RXN_c2	0	0
SERINE_O_ACETTRAN_RXN_p1	0	0
SERINE_O_ACETTRAN_RXN_p2	0	0
SERINE_TRNA_LIGASE_RXN_c1	0	0
SERINE_TRNA_LIGASE_RXN_c2	0	0
SER_PROTON_rev_vc1	3.71474	0
SER_PROTON_rev_vc2	0	0
SER_PROTON_vc1	3.71474	0
SER_PROTON_vc2	0	0
SER_mc1	999.687	-999.687
SER_mc2	1000	-1000
SER_pc1	1000	-1000
SER_pc2	1000	-1000
SER_v_dielTransfer	0	0
SER_xc1	-0.31348	-0.31348
SER_xc2	0	0
SHIKIMATE_5_DEHYDROGENASE_RXN_p1	0	0
SHIKIMATE_5_DEHYDROGENASE_RXN_p2	0	0
SHIKIMATE_KINASE_RXN_p1	0	0
SHIKIMATE_KINASE_RXN_p2	0	0
SO4_ec1	0	0
SO4_ec2	0	0
SO4_pc1	0	0
SO4_pc2	0	0
SO4_tx1	0	0
SO4_tx2	0	0
SPONTPRO_RXN_c1	0	0
SPONTPRO_RXN_c2	0	0
SPONTPRO_RXN_m1	0	0
SPONTPRO_RXN_m2	0	0
STARCH_p_dielTransfer	1.94358	1.94358
SUCCCOASYN_RXN_m1	0	0
SUCCCOASYN_RXN_m2	0.59948	0
SUCCINATE_COA_LIGASE_GDP_FORMING_RXN_m1	0	0
SUCCINATE_COA_LIGASE_GDP_FORMING_RXN_m2	0.59948	0
SUCCINATE_DEHYDROGENASE_UBIQUINONE_RXN_mc1	0	0
SUCCINATE_DEHYDROGENASE_UBIQUINONE_RXN_mc2	0.59948	0
SUCCINATE_DEHYDROGENASE_UBIQUINONE_RXN_mi1	0	0
SUCCINATE_DEHYDROGENASE_UBIQUINONE_RXN_mi2	0.59948	0
SUCCINATE_SEMIALDEHYDE_DEHYDROGENASE_RXN_m1	0	0
SUCCINATE_SEMIALDEHYDE_DEHYDROGENASE_RXN_m2	0	0
SUCCINYL_COA_HYDROLASE_RXN_m1	0	0
SUCCINYL_COA_HYDROLASE_RXN_m2	0	0
SUCROSE_PHOSPHATASE_RXN_c1	0	0
SUCROSE_PHOSPHATASE_RXN_c2	0	0
SUCROSE_PHOSPHATE_SYNTHASE_RXN_c1	0	0
SUCROSE_PHOSPHATE_SYNTHASE_RXN_c2	0	0
SUCROSE_PROTON_rev_vc1	3.71474	0
SUCROSE_PROTON_rev_vc2	0	0
SUCROSE_PROTON_vc1	3.71474	0
SUCROSE_PROTON_vc2	0	0
SUCROSE_SYNTHASE_RXN_c1	0	0
SUCROSE_SYNTHASE_RXN_c2	0	0
SUCROSE_v_dielTransfer	0	0
SUC_ACONITATE_mc1	1000	-1000
SUC_ACONITATE_mc2	1000	-1000
SUC_CIT_mc1	1000	-1000
SUC_CIT_mc2	1000	-1000
SUC_FUM_mc1	1000	-1000
SUC_FUM_mc2	999.401	-1000
SUC_ISOCITRATE_mc1	1000	-1000
SUC_ISOCITRATE_mc2	1000	-1000
SUC_Pi_mc1	1000	-1000
SUC_Pi_mc2	1000	-1000
SUC_SO4_mc1	1000	-1000
SUC_SO4_mc2	1000	-1000
SUC_xc1	0	0
SUC_xc2	0	0
SULFATE_ADENYLYLTRANS_RXN_p1	0	0
SULFATE_ADENYLYLTRANS_RXN_p2	0	0
SULFITE_REDUCTASE_FERREDOXIN_RXN_p1	0	0
SULFITE_REDUCTASE_FERREDOXIN_RXN_p2	0	0
SUPEROX_DISMUT_RXN_c1	0	0
SUPEROX_DISMUT_RXN_c2	0	0
SUPEROX_DISMUT_RXN_p1	0	0
SUPEROX_DISMUT_RXN_p2	0	0
Starch_biomass1	0	0
Starch_biomass2	0	0
Sucrose_ec1	0	0
Sucrose_ec2	0	0
Sucrose_tx1	0	0
Sucrose_tx2	0	0
THF_mc1	999.373	-1000
THF_mc2	1000	-1000
THF_pc1	1000	-1000
THF_pc2	1000	-1000
THREDEHYD_RXN_p1	0	0
THREDEHYD_RXN_p2	0	0
THREONINE_ALDOLASE_RXN_c1	0	0
THREONINE_ALDOLASE_RXN_c2	0	0
THREONINE_TRNA_LIGASE_RXN_c1	0	0
THREONINE_TRNA_LIGASE_RXN_c2	0	0
THREO_DS_ISO_CITRATE_xc1	0	0
THREO_DS_ISO_CITRATE_xc2	0	0
THRESYN_RXN_p1	0	0
THRESYN_RXN_p2	0	0
THR_PROTON_rev_vc1	3.71474	0
THR_PROTON_rev_vc2	0	0
THR_PROTON_vc1	3.71474	0
THR_PROTON_vc2	0	0
THR_pc1	0	0
THR_pc2	0	0
THR_v_dielTransfer	0	0
TRANSALDOL_RXN_p1	6.14422	-1.28527
TRANSALDOL_RXN_p2	0.372309	0.372309
TRIOSEPISOMERIZATION_RXN_c1	1000	-995.486
TRIOSEPISOMERIZATION_RXN_c2	998.429	-1000
TRIOSEPISOMERIZATION_RXN_p1	1000	-995.486
TRIOSEPISOMERIZATION_RXN_p2	998.429	-1000
TRP_PROTON_rev_vc1	3.71474	0
TRP_PROTON_rev_vc2	0	0
TRP_PROTON_vc1	3.71474	0
TRP_PROTON_vc2	0	0
TRP_pc1	0	0
TRP_pc2	0	0
TRP_v_dielTransfer	0	0
TYRAMINOTRANS_RXN_p1	0	0
TYRAMINOTRANS_RXN_p2	0	0
TYROSINE_TRNA_LIGASE_RXN_c1	0	0
TYROSINE_TRNA_LIGASE_RXN_c2	0	0
TYR_PROTON_rev_vc1	3.71474	0
TYR_PROTON_rev_vc2	0	0
TYR_PROTON_vc1	3.71474	0
TYR_PROTON_vc2	0	0
TYR_pc1	0	0
TYR_pc2	0	0
TYR_v_dielTransfer	0	0
UDPKIN_RXN_c1	0	0
UDPKIN_RXN_c2	0	0
UDP_GLUCURONATE_DECARBOXYLASE_RXN_c1	0	0
UDP_GLUCURONATE_DECARBOXYLASE_RXN_c2	0	0
UGD_RXN_c1	0	0
UGD_RXN_c2	0	0
VALINE_TRNA_LIGASE_RXN_c1	0	0
VALINE_TRNA_LIGASE_RXN_c2	0	0
VAL_PROTON_rev_vc1	3.71474	0
VAL_PROTON_rev_vc2	0	0
VAL_PROTON_vc1	3.71474	0
VAL_PROTON_vc2	0	0
VAL_pc1	0	0
VAL_pc2	0	0
VAL_v_dielTransfer	0	0
WATER_vc1	0	0
WATER_vc2	0	0
X5P_Pi_pc1	0	0
X5P_Pi_pc2	-0.644704	-0.644704
Xylan_biomass1	0	0
Xylan_biomass2	0	0
bHIS_v_dielTransfer	0	0
diel_biomass	0	0
pALA_biomass1	0	0
pALA_biomass2	0	0
pARG_biomass1	0	0
pARG_biomass2	0	0
pASN_biomass1	0	0
pASN_biomass2	0	0
pASP_biomass1	0	0
pASP_biomass2	0	0
pGLN_biomass1	0	0
pGLN_biomass2	0	0
pGLU_biomass1	0	0
pGLU_biomass2	0	0
pGLY_biomass1	0	0
pGLY_biomass2	0	0
pHIS_biomass1	0	0
pHIS_biomass2	0	0
pILE_biomass1	0	0
pILE_biomass2	0	0
pLEU_biomass1	0	0
pLEU_biomass2	0	0
pLYS_biomass1	0	0
pLYS_biomass2	0	0
pMET_biomass1	0	0
pMET_biomass2	0	0
pPHE_biomass1	0	0
pPHE_biomass2	0	0
pSER_biomass1	0	0
pSER_biomass2	0	0
pTHR_biomass1	0	0
pTHR_biomass2	0	0
pTYR_biomass1	0	0
pTYR_biomass2	0	0
pVAL_biomass1	0	0
pVAL_biomass2	0	0
sALA_biomass1	0	0
sALA_biomass2	0	0
sASP_biomass1	0	0
sASP_biomass2	0	0
sCIT_biomass1	0	0
sCIT_biomass2	0	0
sFUM_biomass1	0	0
sFUM_biomass2	0	0
sGABA_biomass1	0	0
sGABA_biomass2	0	0
sGLN_biomass1	0	0
sGLN_biomass2	0	0
sGLU_biomass1	0	0
sGLU_biomass2	0	0
sMAL_biomass1	0	0
sMAL_biomass2	0	0
sSUCROSE_biomass1	0	0
sSUCROSE_biomass2	0	0
sSUC_biomass1	0	0
sSUC_biomass2	0	0
unlProtHYPO_c1	0	0
unlProtHYPO_c2	0	0

### Sheet: Idling_PEPCK
	Flux
1TRANSKETO_RXN_p1	1.28527
1TRANSKETO_RXN_p2	-0.372309
1_PERIOD_10_PERIOD_2_PERIOD_2_RXN_mi1	3.82486
1_PERIOD_10_PERIOD_2_PERIOD_2_RXN_mi2	2.9974
1_PERIOD_18_PERIOD_1_PERIOD_2_RXN_p1	14.0563
1_PERIOD_2_PERIOD_1_PERIOD_13_RXN_p1	12.2024
1_PERIOD_2_PERIOD_1_PERIOD_9_RXN_c1	1.88889
2KG_ACONITATE_mc2	0.344964
2KG_ISOCITRATE_mc1	0.944444
2KG_MAL_pc1	-0.31348
2OXOGLUTARATEDEH_RXN_m2	0.59948
2PGADEHYDRAT_RXN_c1	-2.91537
2PGADEHYDRAT_RXN_c2	3.51485
2TRANSKETO_RXN_p1	-1.28527
2TRANSKETO_RXN_p2	0.372309
2_KETOGLUTARATE_xc1	0.31348
3PGAREARR_RXN_c1	-2.91537
3PGAREARR_RXN_c2	3.51485
3PGA_Pi_pc1	-2.91537
6PFRUCTPHOS_RXN_c2	1.57127
6PGLUCONDEHYDROG_RXN_c2	0.644704
6PGLUCONDEHYDROG_RXN_p2	0.472222
6PGLUCONOLACT_RXN_c2	0.644704
6PGLUCONOLACT_RXN_p2	0.472222
ACONITATEDEHYDR_RXN_c2	0.344964
ACONITATEDEHYDR_RXN_m2	0.254516
ACONITATEHYDR_RXN_m2	0.59948
ATP_ADP_Pi_pc1	0.160214
ATP_ADP_mc1	11.2552
ATP_ADP_mc2	8.87231
ATPase_tx1	8.5
ATPase_tx2	8.5
CATAL_RXN_x1	0.31348
CITSYN_RXN_m2	0.59948
CIT_ISOCITRATE_mc2	0.344964
CO2_mc1	1.25792
CO2_mc2	2.14341
CO2_pc1	-3.22885
CO2_pc2	0.472222
CYTOCHROME_C_OXIDASE_RXN_mi1	1.91243
CYTOCHROME_C_OXIDASE_RXN_mi2	1.4987
EX_Photon_e1_boundary	-57.4793
EX_WATER_e1_boundary	-0.971789
EX_WATER_e2_boundary	0.971789
F16ALDOLASE_RXN_c2	1.57127
F16ALDOLASE_RXN_p1	-3.22885
F16BDEPHOS_RXN_p1	3.22885
FUMHYDR_RXN_m2	0.59948
G6P_Pi_pc2	2.21597
GAPOXNPHOSPHN_RXN_c2	3.51485
GAP_3PGA_pc1	1.88889
GAP_Pi_pc2	0.372309
GCVMULTI_RXN_m1	0.31348
GLN_GLU_mc1	0.31348
GLN_GLU_pc1	-0.31348
GLT_MAL_pc1	0.31348
GLT_xc1	-0.31348
GLU6PDEHYDROG_RXN_c2	0.644704
GLU6PDEHYDROG_RXN_p2	0.472222
GLUC1PADENYLTRANS_RXN_p1	1.94358
GLUTAMATE_SYNTHASE_FERREDOXIN_RXN_p1	0.31348
GLUTAMINESYN_RXN_m1	0.31348
GLY3KIN_RXN_p1	0.31348
GLYCERATE_GLYCOLLATE_pc1	0.31348
GLYCINE_AMINOTRANSFERASE_RXN_x1	0.31348
GLYCOGENSYN_RXN_p1	1.94358
GLYOHMETRANS_RXN_m1	-0.31348
GLY_mc1	-0.626961
GLY_xc1	0.626961
GPH_RXN_p1	0.626961
Glycerate_xc1	0.31348
Glycolate_xc1	-0.626961
H2O_ec1	0.971789
H2O_ec2	-0.971789
H2O_mc1	16.0245
H2O_mc2	10.6707
H2O_pc1	-5.2634
H2O_pc2	0.472222
H2O_tx1	0.971789
H2O_tx2	-0.971789
H2O_xc1	0.626961
HYDROXYPYRUVATE_REDUCTASE_RXN_NAD_x1	0.31348
H_ic1	-0.31348
H_pc1	-4.65099
INORGPYROPHOSPHAT_RXN_p1	1.94358
ISOCITDEH_RXN_c1	-0.944444
ISOCITDEH_RXN_c2	-0.344964
ISOCITDEH_RXN_m1	0.944444
ISOCITDEH_RXN_m2	0.944444
MALATE_DEHYDROGENASE_NADPs_RXN_p1	0.909496
MALATE_DEH_RXN_c2	-3.51485
MALATE_DEH_RXN_m1	3.51138
MALATE_DEH_RXN_m2	1.19896
MALATE_DEH_RXN_x1	0.31348
MAL_PROTON_rev_vc1	2.91537
MAL_PROTON_vc2	2.91537
MAL_v_dielTransfer	-2.91537
MAL_xc1	-0.31348
Mitochondrial_ATP_Synthase_m1	3.85621
Mitochondrial_ATP_Synthase_m2	2.75761
NADH_DEHYDROG_A_RXN_mi1	3.82486
NADH_DEHYDROG_A_RXN_mi2	2.39792
NADPHoxc_tx1	0.944444
NADPHoxc_tx2	0.944444
NADPHoxm_tx1	0.944444
NADPHoxm_tx2	0.944444
NADPHoxp_tx1	0.944444
NADPHoxp_tx2	0.944444
O2_ec1	-2.91537
O2_ec2	2.91537
O2_mc1	-2.38465
O2_mc2	-1.97092
O2_pc1	6.08572
O2_pc2	-0.472222
O2_xc1	-0.31348
OAA_MAL_mc1	3.51138
OAA_MAL_mc2	0.59948
OAA_MAL_pc1	-0.909496
OAA_xc1	0.31348
OXYGEN_MOLECULE_e_dielTransfer	2.91537
PEPCARBOXYKIN_RXN_c1	2.91537
PEPCARBOX_RXN_c2	2.91537
PEPDEPHOS_RXN_c2	0.59948
PGLUCISOM_RXN_c2	1.57127
PGLUCISOM_RXN_p1	-1.94358
PGLUCISOM_RXN_p2	-0.744618
PHOSGLYPHOS_RXN_c2	-3.51485
PHOSGLYPHOS_RXN_p1	12.2024
PHOSPHOGLUCMUT_RXN_p1	-1.94358
PHOSPHOGLUCMUT_RXN_p2	1.94358
PHOSPHORIBULOKINASE_RXN_p1	3.85581
PLASTOQUINOL_PLASTOCYANIN_REDUCTASE_RXN_p1	14.3698
PROTONATP_rev_vc2	2.91537
PROTON_v_dielTransfer	-4.95612
PSII_RXN_p1	7.18491
PYRUVATE_PROTON_mc2	-0.59948
PYRUVDEH_RXN_m2	0.59948
Photon_ep1	57.4793
Photon_tx1	57.4793
Pi_PROTON_mc1	-11.2552
Pi_PROTON_mc2	-8.87231
Plastidial_ATP_Synthase_p1	6.15849
RIB5PISOM_RXN_p1	1.28527
RIB5PISOM_RXN_p2	-0.372309
RIBULOSE_BISPHOSPHATE_CARBOXYLASE_RXN_p1	3.22885
RIBULP3EPIM_RXN_c2	0.644704
RIBULP3EPIM_RXN_p1	-2.57054
RIBULP3EPIM_RXN_p2	0.0999134
RXN0_5224_c2	2.91537
RXN490_3650_p1	28.7396
RXN_1826_p2	1.94358
RXN_961_p1	0.626961
RXN_969_x1	0.626961
SEDOBISALDOL_RXN_p1	1.28527
SEDOHEPTULOSE_BISPHOSPHATASE_RXN_p1	1.28527
SERINE_GLYOXYLATE_AMINOTRANSFERASE_RXN_x1	0.31348
SER_mc1	0.31348
SER_xc1	-0.31348
STARCH_p_dielTransfer	1.94358
SUCCCOASYN_RXN_m2	0.59948
SUCCINATE_DEHYDROGENASE_UBIQUINONE_RXN_mi2	0.59948
TRANSALDOL_RXN_p2	0.372309
TRIOSEPISOMERIZATION_RXN_c2	-1.57127
TRIOSEPISOMERIZATION_RXN_p1	4.51412
X5P_Pi_pc2	-0.644704

### Sheet: Idling_PEPCK_FVA
	Min	Max
10_FORMYL_THF_pc1	0	0
10_FORMYL_THF_pc2	0	0
1TRANSKETO_RXN_p1	1.28527	1.28527
1TRANSKETO_RXN_p2	-0.372309	-0.372309
1_PERIOD_10_PERIOD_2_PERIOD_2_RXN_mc1	3.82486	0
1_PERIOD_10_PERIOD_2_PERIOD_2_RXN_mc2	2.9974	0
1_PERIOD_10_PERIOD_2_PERIOD_2_RXN_mi1	3.82486	0
1_PERIOD_10_PERIOD_2_PERIOD_2_RXN_mi2	2.9974	0
1_PERIOD_18_PERIOD_1_PERIOD_2_RXN_p1	14.3698	14.0563
1_PERIOD_18_PERIOD_1_PERIOD_2_RXN_p2	0	0
1_PERIOD_1_PERDIOD_1_PERIOD_255_RXN_c1	0	0
1_PERIOD_1_PERDIOD_1_PERIOD_255_RXN_c2	0	0
1_PERIOD_2_PERIOD_1_PERIOD_13_RXN_p1	13.4254	0
1_PERIOD_2_PERIOD_1_PERIOD_13_RXN_p2	0	0
1_PERIOD_2_PERIOD_1_PERIOD_2_RXN_m1	0	0
1_PERIOD_2_PERIOD_1_PERIOD_2_RXN_m2	0	0
1_PERIOD_2_PERIOD_1_PERIOD_2_RXN_p1	0	0
1_PERIOD_2_PERIOD_1_PERIOD_2_RXN_p2	0	0
1_PERIOD_2_PERIOD_1_PERIOD_9_RXN_c1	1.88889	0
1_PERIOD_2_PERIOD_1_PERIOD_9_RXN_c2	0	0
1_PERIOD_5_PERIOD_1_PERIOD_20_RXN_c1	0	0
1_PERIOD_5_PERIOD_1_PERIOD_20_RXN_c2	0	0
1_PERIOD_8_PERIOD_4_PERIOD_9_RXN_p1	0	0
1_PERIOD_8_PERIOD_4_PERIOD_9_RXN_p2	0	0
1_PERIOD_8_PERIOD_5_PERIOD_1_RXN_p1	0	0
1_PERIOD_8_PERIOD_5_PERIOD_1_RXN_p2	0	0
2KG_ACONITATE_mc1	1000	-1000
2KG_ACONITATE_mc2	1000	-1000
2KG_CIT_mc1	1000	-1000
2KG_CIT_mc2	1000	-1000
2KG_ISOCITRATE_mc1	1000	-1000
2KG_ISOCITRATE_mc2	1000	-1000
2KG_MAL_mc1	1000	-1000
2KG_MAL_mc2	1000	-1000
2KG_MAL_pc1	-0.31348	-0.31348
2KG_MAL_pc2	0	0
2KG_OAA_mc1	1000	-1000
2KG_OAA_mc2	1000	-1000
2KG_SUC_mc1	1000	-1000
2KG_SUC_mc2	1000	-1000
2OXOGLUTARATEDEH_RXN_m1	0	0
2OXOGLUTARATEDEH_RXN_m2	0.59948	0.59948
2PGADEHYDRAT_RXN_c1	997.085	-1000
2PGADEHYDRAT_RXN_c2	1000	-996.485
2PGADEHYDRAT_RXN_p1	997.085	-1000
2PGADEHYDRAT_RXN_p2	1000	-996.485
2TRANSKETO_RXN_p1	-1.28527	-1.28527
2TRANSKETO_RXN_p2	0.372309	0.372309
2_ISOPROPYLMALATESYN_RXN_p1	0	0
2_ISOPROPYLMALATESYN_RXN_p2	0	0
2_KETOGLUTARATE_xc1	1000	-999.373
2_KETOGLUTARATE_xc2	1000	-1000
2_PERIOD_3_PERIOD_1_PERIOD_180_RXN_p1	0	0
2_PERIOD_3_PERIOD_1_PERIOD_180_RXN_p2	0	0
2_PERIOD_4_PERIOD_1_PERIOD_111_RXN_c1	0	0
2_PERIOD_4_PERIOD_1_PERIOD_111_RXN_c2	0	0
2_PERIOD_5_PERIOD_1_PERIOD_19_RXN_p1	0	0
2_PERIOD_5_PERIOD_1_PERIOD_19_RXN_p2	0	0
2_PERIOD_7_PERIOD_1_PERIOD_90_RXN_c1	0	-4.51412
2_PERIOD_7_PERIOD_1_PERIOD_90_RXN_c2	1.57127	0
2_PERIOD_7_PERIOD_7_PERIOD_13_RXN_c1	0	0
2_PERIOD_7_PERIOD_7_PERIOD_13_RXN_c2	1.57127	0
2_PERIOD_7_PERIOD_7_PERIOD_34_RXN_c1	0	0
2_PERIOD_7_PERIOD_7_PERIOD_34_RXN_c2	1.57127	0
2_PERIOD_7_PERIOD_7_PERIOD_44_RXN_c1	0	0
2_PERIOD_7_PERIOD_7_PERIOD_44_RXN_c2	0	0
3PGAREARR_RXN_c1	997.085	-1000
3PGAREARR_RXN_c2	1000	-996.485
3PGAREARR_RXN_p1	997.085	-1000
3PGAREARR_RXN_p2	1000	-996.485
3PGA_Pi_pc1	1000	-1000
3PGA_Pi_pc2	1000	-1000
3_DEHYDROQUINATE_DEHYDRATASE_RXN_p1	0	0
3_DEHYDROQUINATE_DEHYDRATASE_RXN_p2	0	0
3_DEHYDROQUINATE_SYNTHASE_RXN_p1	0	0
3_DEHYDROQUINATE_SYNTHASE_RXN_p2	0	0
3_ISOPROPYLMALDEHYDROG_RXN_p1	0	0
3_ISOPROPYLMALDEHYDROG_RXN_p2	0	0
3_ISOPROPYLMALISOM_RXN_p1	0	0
3_ISOPROPYLMALISOM_RXN_p2	0	0
4_AMINO_BUTYRATE_PROTON_rev_vc1	2.25706	0
4_AMINO_BUTYRATE_PROTON_rev_vc2	0	0
4_AMINO_BUTYRATE_PROTON_vc1	2.25706	0
4_AMINO_BUTYRATE_PROTON_vc2	0	0
4_AMINO_BUTYRATE_mc1	0	0
4_AMINO_BUTYRATE_mc2	0	0
4_AMINO_BUTYRATE_v_dielTransfer	0	0
4_PERIOD_2_PERIOD_1_PERIOD_58_RXN_p1	0	0
4_PERIOD_2_PERIOD_1_PERIOD_58_RXN_p2	0	0
4_PERIOD_2_PERIOD_1_PERIOD_59_RXN_p1	0	0
4_PERIOD_2_PERIOD_1_PERIOD_59_RXN_p2	0	0
4_PERIOD_2_PERIOD_1_PERIOD_61_RXN_p1	0	0
4_PERIOD_2_PERIOD_1_PERIOD_61_RXN_p2	0	0
5_METHYL_THF_pc1	0	0
5_METHYL_THF_pc2	0	0
6PFRUCTPHOS_RXN_c1	0	0
6PFRUCTPHOS_RXN_c2	1.57127	0
6PFRUCTPHOS_RXN_p1	0	0
6PFRUCTPHOS_RXN_p2	1.57127	0
6PGLUCONDEHYDROG_RXN_c1	0	0
6PGLUCONDEHYDROG_RXN_c2	0.644704	0.644704
6PGLUCONDEHYDROG_RXN_p1	0	0
6PGLUCONDEHYDROG_RXN_p2	0.472222	0.472222
6PGLUCONOLACT_RXN_c1	0	0
6PGLUCONOLACT_RXN_c2	0.644704	0.644704
6PGLUCONOLACT_RXN_p1	0	0
6PGLUCONOLACT_RXN_p2	0.472222	0.472222
6_PERIOD_3_PERIOD_4_PERIOD_16_RXN_p1	0	0
6_PERIOD_3_PERIOD_4_PERIOD_16_RXN_p2	0	0
ACETALD_mc1	0	0
ACETALD_mc2	0	0
ACETATE_COA_LIGASE_RXN_p1	0	0
ACETATE_COA_LIGASE_RXN_p2	0	0
ACETATE_COA_LIGASE_RXN_x1	0	0
ACETATE_COA_LIGASE_RXN_x2	0	0
ACETOLACTREDUCTOISOM_RXN_p1	0	0
ACETOLACTREDUCTOISOM_RXN_p2	0	0
ACETOLACTSYN_RXN_p1	0	0
ACETOLACTSYN_RXN_p2	0	0
ACETOOHBUTREDUCTOISOM_RXN_p1	0	0
ACETOOHBUTREDUCTOISOM_RXN_p2	0	0
ACETOOHBUTSYN_RXN_p1	0	0
ACETOOHBUTSYN_RXN_p2	0	0
ACETYLGLUTKIN_RXN_p1	0	0
ACETYLGLUTKIN_RXN_p2	0	0
ACETYLORNTRANSAM_RXN_p1	0	0
ACETYLORNTRANSAM_RXN_p2	0	0
ACETYL_COA_CARBOXYLTRANSFER_RXN_p1	0	0
ACETYL_COA_CARBOXYLTRANSFER_RXN_p2	0	0
ACET_mc1	0	0
ACET_mc2	0	0
ACET_pc1	0	0
ACET_pc2	0	0
ACET_xc1	0	0
ACET_xc2	0	0
ACONITATEDEHYDR_RXN_c1	1000	-1000
ACONITATEDEHYDR_RXN_c2	1000	-999.401
ACONITATEDEHYDR_RXN_m1	1000	-1000
ACONITATEDEHYDR_RXN_m2	1000	-999.401
ACONITATEHYDR_RXN_c1	1000	-1000
ACONITATEHYDR_RXN_c2	1000	-999.401
ACONITATEHYDR_RXN_m1	1000	-1000
ACONITATEHYDR_RXN_m2	1000	-999.401
ACSERLY_RXN_c1	0	0
ACSERLY_RXN_c2	0	0
ACSERLY_RXN_p1	0	0
ACSERLY_RXN_p2	0	0
ADENYLOSUCCINATE_SYNTHASE_RXN_p1	0	0
ADENYLOSUCCINATE_SYNTHASE_RXN_p2	0	0
ADENYL_KIN_RXN_c1	994.372	-1000
ADENYL_KIN_RXN_c2	997.135	-1000
ADENYL_KIN_RXN_m1	505.784	-494.372
ADENYL_KIN_RXN_m2	504.436	-495.564
ADENYL_KIN_RXN_p1	500	-500
ADENYL_KIN_RXN_p2	500	-500
ADP_pc1	1000	-1000
ADP_pc2	1000	-1000
AICARTRANSFORM_RXN_p1	0	0
AICARTRANSFORM_RXN_p2	0	0
ALANINE_AMINOTRANSFERASE_RXN_c1	0	0
ALANINE_AMINOTRANSFERASE_RXN_c2	0	0
ALANINE_AMINOTRANSFERASE_RXN_m1	0	0
ALANINE_AMINOTRANSFERASE_RXN_m2	0	0
ALANINE_AMINOTRANSFERASE_RXN_x1	0	-1000
ALANINE_AMINOTRANSFERASE_RXN_x2	0	-1000
ALANINE_GLYOXYLATE_AMINOTRANSFERASE_RXN_x1	1000	0
ALANINE_GLYOXYLATE_AMINOTRANSFERASE_RXN_x2	1000	0
ALANINE_TRNA_LIGASE_RXN_c1	0	0
ALANINE_TRNA_LIGASE_RXN_c2	0	0
ALCOHOL_DEHYDROG_RXN_c1	0	0
ALCOHOL_DEHYDROG_RXN_c2	0	0
AMMONIUM_v_dielTransfer	0	0
AMPSYN_RXN_p1	0	0
AMPSYN_RXN_p2	0	0
AMP_ATP_xc1	0	0
AMP_ATP_xc2	0	0
AMP_pc1	500	-500
AMP_pc2	500	-500
ANTHRANSYN_RXN_p1	0	0
ANTHRANSYN_RXN_p2	0	0
ARGININE_TRNA_LIGASE_RXN_c1	0	0
ARGININE_TRNA_LIGASE_RXN_c2	0	0
ARGSUCCINLYA_RXN_c1	0	0
ARGSUCCINLYA_RXN_c2	0	0
ARGSUCCINSYN_RXN_c1	0	0
ARGSUCCINSYN_RXN_c2	0	0
ARG_CITRULLINE_mc1	1000	-1000
ARG_CITRULLINE_mc2	1000	-1000
ARG_HIS_mc1	1000	-1000
ARG_HIS_mc2	1000	-1000
ARG_LYS_mc1	1000	-1000
ARG_LYS_mc2	1000	-1000
ARG_ORNITHINE_mc1	1000	-1000
ARG_ORNITHINE_mc2	1000	-1000
ARG_PROTON_rev_vc1	2.25706	0
ARG_PROTON_rev_vc2	0	0
ARG_PROTON_vc1	2.25706	0
ARG_PROTON_vc2	0	0
ARG_mc1	0	0
ARG_mc2	0	0
ARG_v_dielTransfer	0	0
ASNSYNA_RXN_c1	0	0
ASNSYNA_RXN_c2	0	0
ASN_PROTON_rev_vc1	2.25706	0
ASN_PROTON_rev_vc2	0	0
ASN_PROTON_vc1	2.25706	0
ASN_PROTON_vc2	0	0
ASN_v_dielTransfer	0	0
ASPAMINOTRANS_RXN_c1	1000	-1000
ASPAMINOTRANS_RXN_c2	1000	-1000
ASPAMINOTRANS_RXN_m1	1000	-1000
ASPAMINOTRANS_RXN_m2	1000	-1000
ASPAMINOTRANS_RXN_p1	0	0
ASPAMINOTRANS_RXN_p2	0	0
ASPAMINOTRANS_RXN_x1	999.687	-999.687
ASPAMINOTRANS_RXN_x2	1000	-1000
ASPARAGINE_TRNA_LIGASE_RXN_c1	0	0
ASPARAGINE_TRNA_LIGASE_RXN_c2	0	0
ASPARTATEKIN_RXN_p1	0	0
ASPARTATEKIN_RXN_p2	0	0
ASPARTATE_SEMIALDEHYDE_DEHYDROGENASE_RXN_p1	0	0
ASPARTATE_SEMIALDEHYDE_DEHYDROGENASE_RXN_p2	0	0
ASPARTATE_TRNA_LIGASE_RXN_c1	0	0
ASPARTATE_TRNA_LIGASE_RXN_c2	0	0
ATPPHOSPHORIBOSYLTRANS_RXN_p1	0	0
ATPPHOSPHORIBOSYLTRANS_RXN_p2	0	0
ATP_ADP_Pi_pc1	999.251	-987.951
ATP_ADP_Pi_pc2	1000	-998.056
ATP_ADP_mc1	1000	-1000
ATP_ADP_mc2	1000	-1000
ATP_AMP_mc1	505.784	-494.372
ATP_AMP_mc2	504.436	-495.564
ATP_CITRATE_PRO_S_LYASE_RXN_c1	0	0
ATP_CITRATE_PRO_S_LYASE_RXN_c2	0	0
ATP_pc1	500	-500
ATP_pc2	500	-500
ATPase_tx1	8.5	8.5
ATPase_tx2	8.5	8.5
BRANCHED_CHAINAMINOTRANSFERILEU_RXN_p1	0	0
BRANCHED_CHAINAMINOTRANSFERILEU_RXN_p2	0	0
BRANCHED_CHAINAMINOTRANSFERLEU_RXN_p1	0	0
BRANCHED_CHAINAMINOTRANSFERLEU_RXN_p2	0	0
BRANCHED_CHAINAMINOTRANSFERVAL_RXN_p1	0	0
BRANCHED_CHAINAMINOTRANSFERVAL_RXN_p2	0	0
Biomass_tx1	0	0
Biomass_tx2	0	0
CA2_rev_vc1	0	0
CA2_rev_vc2	0	0
CARBAMATE_KINASE_RXN_p1	0	0
CARBAMATE_KINASE_RXN_p2	0	0
CARBOXYCYCLOHEXADIENYL_DEHYDRATASE_RXN_p1	0	0
CARBOXYCYCLOHEXADIENYL_DEHYDRATASE_RXN_p2	0	0
CATAL_RXN_x1	0.31348	0.31348
CATAL_RXN_x2	0	0
CELLULOSE_SYNTHASE_GDP_FORMING_RXN_c1	0	0
CELLULOSE_SYNTHASE_GDP_FORMING_RXN_c2	0	0
CELLULOSE_SYNTHASE_UDP_FORMING_RXN_c1	0	0
CELLULOSE_SYNTHASE_UDP_FORMING_RXN_c2	0	0
CHORISMATEMUT_RXN_p1	0	0
CHORISMATEMUT_RXN_p2	0	0
CHORISMATE_SYNTHASE_RXN_p1	0	0
CHORISMATE_SYNTHASE_RXN_p2	0	0
CITSYN_RXN_m1	0	0
CITSYN_RXN_m2	0.59948	0.59948
CITSYN_RXN_x1	0	0
CITSYN_RXN_x2	0	0
CIT_ACONITATE_mc1	1000	-1000
CIT_ACONITATE_mc2	1000	-1000
CIT_ISOCITRATE_mc1	1000	-1000
CIT_ISOCITRATE_mc2	1000	-1000
CIT_PROTON_rev_vc1	5.17243	0
CIT_PROTON_rev_vc2	0	0
CIT_PROTON_vc1	1.50471	0
CIT_PROTON_vc2	0	0
CIT_v_dielTransfer	0	0
CIT_xc1	0	0
CIT_xc2	0	0
CO2_ec1	0	0
CO2_ec2	0	0
CO2_mc1	1.25792	1.25792
CO2_mc2	2.14341	2.14341
CO2_pc1	-3.22885	-3.22885
CO2_pc2	0.472222	0.472222
CO2_tx1	0	0
CO2_tx2	0	0
CONIFERIN_BETA_GLUCOSIDASE_RXN_c1	0	0
CONIFERIN_BETA_GLUCOSIDASE_RXN_c2	0	0
CYSPH_RXN_p1	0	0
CYSPH_RXN_p2	0	0
CYSTAGLY_RXN_p1	0	0
CYSTAGLY_RXN_p2	0	0
CYSTATHIONINE_BETA_LYASE_RXN_p1	0	0
CYSTATHIONINE_BETA_LYASE_RXN_p2	0	0
CYS_PROTON_rev_vc1	2.25706	0
CYS_PROTON_rev_vc2	0	0
CYS_PROTON_vc1	2.25706	0
CYS_PROTON_vc2	0	0
CYS_v_dielTransfer	0	0
CYTOCHROME_C_OXIDASE_RXN_mc1	1.91243	0
CYTOCHROME_C_OXIDASE_RXN_mc2	1.4987	0
CYTOCHROME_C_OXIDASE_RXN_mi1	1.91243	0
CYTOCHROME_C_OXIDASE_RXN_mi2	1.4987	0
Ca_biomass1	0	0
Ca_biomass2	0	0
Ca_ec1	0	0
Ca_ec2	0	0
Ca_tx1	0	0
Ca_tx2	0	0
Cellulose_biomass1	0	0
Cellulose_biomass2	0	0
DAHPSYN_RXN_p1	0	0
DAHPSYN_RXN_p2	0	0
DHAP_3PGA_pc1	1000	-1000
DHAP_3PGA_pc2	1000	-1000
DHAP_Pi_pc1	1000	-1000
DHAP_Pi_pc2	1000	-1000
DIAMINOPIMDECARB_RXN_p1	0	0
DIAMINOPIMDECARB_RXN_p2	0	0
DIAMINOPIMEPIM_RXN_p1	0	0
DIAMINOPIMEPIM_RXN_p2	0	0
DIHYDRODIPICSYN_RXN_p1	0	0
DIHYDRODIPICSYN_RXN_p2	0	0
DIHYDROPICRED_RXN_NADP_p1	0	0
DIHYDROPICRED_RXN_NADP_p2	0	0
DIHYDROPICRED_RXN_NAD_p1	0	0
DIHYDROPICRED_RXN_NAD_p2	0	0
DIHYDROXYISOVALDEHYDRAT_RXN_p1	0	0
DIHYDROXYISOVALDEHYDRAT_RXN_p2	0	0
DIHYDROXYMETVALDEHYDRAT_RXN_p1	0	0
DIHYDROXYMETVALDEHYDRAT_RXN_p2	0	0
EX_AMMONIUM_e1_boundary	0	0
EX_AMMONIUM_e2_boundary	0	0
EX_CAII_e1_boundary	0	0
EX_CAII_e2_boundary	0	0
EX_CARBON_DIOXIDE_e1_boundary	0	0
EX_CARBON_DIOXIDE_e2_boundary	0	0
EX_GLC_e1_boundary	0	0
EX_GLC_e2_boundary	0	0
EX_KI_e1_boundary	0	0
EX_KI_e2_boundary	0	0
EX_MGII_e1_boundary	0	0
EX_MGII_e2_boundary	0	0
EX_NITRATE_e1_boundary	0	0
EX_NITRATE_e2_boundary	0	0
EX_OXYGEN_MOLECULE_e1_boundary	0	0
EX_OXYGEN_MOLECULE_e2_boundary	0	0
EX_PROTON_c1_boundary	0	0
EX_PROTON_c2_boundary	0	0
EX_PROTON_e1_boundary	0	0
EX_PROTON_e2_boundary	0	0
EX_Photon_e1_boundary	-57.4793	-57.4793
EX_Photon_e2_boundary	0	0
EX_Pi_e1_boundary	0	0
EX_Pi_e2_boundary	0	0
EX_SUCROSE_e1_boundary	0	0
EX_SUCROSE_e2_boundary	0	0
EX_SULFATE_e1_boundary	0	0
EX_SULFATE_e2_boundary	0	0
EX_WATER_e1_boundary	-0.971789	-0.971789
EX_WATER_e2_boundary	0.971789	0.971789
F16ALDOLASE_RXN_c1	0	-4.51412
F16ALDOLASE_RXN_c2	1.57127	0
F16ALDOLASE_RXN_p1	0	-4.51412
F16ALDOLASE_RXN_p2	1.57127	0
F16BDEPHOS_RXN_c1	4.51412	0
F16BDEPHOS_RXN_c2	0	0
F16BDEPHOS_RXN_p1	4.51412	0
F16BDEPHOS_RXN_p2	0	0
FERREDOXIN_NITRITE_REDUCTASE_RXN_p1	0	0
FERREDOXIN_NITRITE_REDUCTASE_RXN_p2	0	0
FERRIC_CHELATE_REDUCTASE_RXN_c1	0	0
FERRIC_CHELATE_REDUCTASE_RXN_c2	0	0
FORMATETHFLIG_RXN_p1	0	0
FORMATETHFLIG_RXN_p2	0	0
FORMATE_mc1	0	0
FORMATE_mc2	0	0
FORMATE_pc1	0	0
FORMATE_pc2	0	0
FORMYLTHFDEFORMYL_RXN_p1	0	0
FORMYLTHFDEFORMYL_RXN_p2	0	0
FRUCTAN_v_dielTransfer	0	0
FRUCTOKINASE_RXN_c1	0	0
FRUCTOKINASE_RXN_c2	0	0
FRU_PROTON_rev_vc1	4.51412	0
FRU_PROTON_rev_vc2	0	0
FRU_vc1	4.51412	0
FRU_vc2	0	0
FUMHYDR_RXN_c1	1000	-1000
FUMHYDR_RXN_c2	1000	-999.401
FUMHYDR_RXN_m1	1000	-1000
FUMHYDR_RXN_m2	1000	-999.401
FUM_PROTON_vc1	0	0
FUM_PROTON_vc2	0	0
FUM_pc1	0	0
FUM_pc2	0	0
FattyAcid_biomass1	0	0
FattyAcid_biomass2	0	0
Ferredoxin_Plastoquinone_Reductase_p1	0	0
Ferredoxin_Plastoquinone_Reductase_p2	0	0
G6P_Pi_pc1	0	-4.51412
G6P_Pi_pc2	2.21597	0.644704
GABATRANSAM_RXN_m1	0	0
GABATRANSAM_RXN_m2	0	0
GAPOXNPHOSPHN_RXN_c1	989.686	-999.091
GAPOXNPHOSPHN_RXN_c2	1000	-996.485
GAPOXNPHOSPHN_RXN_p1	1000	-1000
GAPOXNPHOSPHN_RXN_p2	1000	-996.485
GAP_3PGA_pc1	1000	-1000
GAP_3PGA_pc2	1000	-1000
GAP_Pi_pc1	1000	-1000
GAP_Pi_pc2	1000	-1000
GCVMULTI_RXN_m1	0.31348	0.31348
GCVMULTI_RXN_m2	0	0
GDPKIN_RXN_c1	0	0
GDPKIN_RXN_c2	1.57127	0
GDPKIN_RXN_m1	0	0
GDPKIN_RXN_m2	0	-0.59948
GDPKIN_RXN_p1	0	0
GDPKIN_RXN_p2	0	0
GLC_PROTON_rev_vc1	4.51412	0
GLC_PROTON_rev_vc2	0	0
GLC_ec1	0	0
GLC_ec2	0	0
GLC_pc1	0	0
GLC_pc2	0	0
GLC_tx1	0	0
GLC_tx2	0	0
GLC_vc1	4.51412	0
GLC_vc2	0	0
GLN_GLU_mc1	0.31348	0
GLN_GLU_mc2	0	0
GLN_GLU_pc1	0	-0.31348
GLN_GLU_pc2	0	0
GLN_PROTON_rev_vc1	2.25706	0
GLN_PROTON_rev_vc2	0	0
GLN_PROTON_vc1	2.25706	0
GLN_PROTON_vc2	0	0
GLN_v_dielTransfer	0	0
GLT_MAL_pc1	0.31348	0.31348
GLT_MAL_pc2	0	0
GLT_PROTON_rev_vc1	2.25706	0
GLT_PROTON_rev_vc2	0	0
GLT_PROTON_vc1	2.25706	0
GLT_PROTON_vc2	0	0
GLT_v_dielTransfer	0	0
GLT_xc1	999.373	-1000
GLT_xc2	1000	-1000
GLU6PDEHYDROG_RXN_c1	0	0
GLU6PDEHYDROG_RXN_c2	0.644704	0.644704
GLU6PDEHYDROG_RXN_p1	0	0
GLU6PDEHYDROG_RXN_p2	0.472222	0.472222
GLUC1PADENYLTRANS_RXN_p1	1.94358	1.94358
GLUC1PADENYLTRANS_RXN_p2	0	0
GLUC1PURIDYLTRANS_RXN_c1	0	0
GLUC1PURIDYLTRANS_RXN_c2	0	0
GLUCOKIN_RXN_c1	0	0
GLUCOKIN_RXN_c2	0	0
GLUCOKIN_RXN_p1	0	0
GLUCOKIN_RXN_p2	0	0
GLUCURONOKINASE_RXN_c1	0	0
GLUCURONOKINASE_RXN_c2	0	0
GLURS_RXN_c1	0	0
GLURS_RXN_c2	0	0
GLUTAMATE_DEHYDROGENASE_RXN_m1	0	0
GLUTAMATE_DEHYDROGENASE_RXN_m2	0	0
GLUTAMATE_N_ACETYLTRANSFERASE_RXN_p1	0	0
GLUTAMATE_N_ACETYLTRANSFERASE_RXN_p2	0	0
GLUTAMATE_SYNTHASE_FERREDOXIN_RXN_p1	0.31348	0
GLUTAMATE_SYNTHASE_FERREDOXIN_RXN_p2	0	0
GLUTAMATE_SYNTHASE_NADH_RXN_p1	0.31348	0
GLUTAMATE_SYNTHASE_NADH_RXN_p2	0	0
GLUTAMIDOTRANS_RXN_p1	0	0
GLUTAMIDOTRANS_RXN_p2	0	0
GLUTAMINESYN_RXN_c1	0.31348	0
GLUTAMINESYN_RXN_c2	0	0
GLUTAMINESYN_RXN_m1	0.31348	0
GLUTAMINESYN_RXN_m2	0	0
GLUTAMINESYN_RXN_p1	0.31348	0
GLUTAMINESYN_RXN_p2	0	0
GLUTAMINE_TRNA_LIGASE_RXN_c1	0	0
GLUTAMINE_TRNA_LIGASE_RXN_c2	0	0
GLUTATHIONE_PEROXIDASE_RXN_p1	0	0
GLUTATHIONE_PEROXIDASE_RXN_p2	0	0
GLUTATHIONE_REDUCT_NADPH_RXN_p1	0	0
GLUTATHIONE_REDUCT_NADPH_RXN_p2	0	0
GLUTDECARBOX_RXN_c1	0	0
GLUTDECARBOX_RXN_c2	0	0
GLUTKIN_RXN_c1	0	0
GLUTKIN_RXN_c2	0	0
GLUTSEMIALDEHYDRROG_RXN_c1	0	0
GLUTSEMIALDEHYDRROG_RXN_c2	0	0
GLY3KIN_RXN_p1	0.31348	0.31348
GLY3KIN_RXN_p2	0	0
GLYC3PDEHYDROGBIOSYN_RXN_c1	0	0
GLYC3PDEHYDROGBIOSYN_RXN_c2	0	0
GLYCERATE_GLYCOLLATE_pc1	0.31348	0.31348
GLYCERATE_GLYCOLLATE_pc2	0	0
GLYCINE_AMINOTRANSFERASE_RXN_x1	0.31348	-999.687
GLYCINE_AMINOTRANSFERASE_RXN_x2	0	-1000
GLYCINE_TRNA_LIGASE_RXN_c1	0	0
GLYCINE_TRNA_LIGASE_RXN_c2	0	0
GLYCOGENSYN_RXN_p1	1.94358	1.94358
GLYCOGENSYN_RXN_p2	0	0
GLYOHMETRANS_RXN_c1	1000	-1000
GLYOHMETRANS_RXN_c2	1000	-1000
GLYOHMETRANS_RXN_m1	999.687	-999.687
GLYOHMETRANS_RXN_m2	1000	-1000
GLYOHMETRANS_RXN_p1	1000	-1000
GLYOHMETRANS_RXN_p2	1000	-1000
GLY_PROTON_rev_vc1	2.25706	0
GLY_PROTON_rev_vc2	0	0
GLY_PROTON_vc1	2.25706	0
GLY_PROTON_vc2	0	0
GLY_mc1	999.373	-1000
GLY_mc2	1000	-1000
GLY_pc1	1000	-1000
GLY_pc2	1000	-1000
GLY_v_dielTransfer	0	0
GLY_xc1	0.626961	0.626961
GLY_xc2	0	0
GPH_RXN_p1	0.626961	0.626961
GPH_RXN_p2	0	0
Glycerate_xc1	0.31348	0.31348
Glycerate_xc2	0	0
Glycerol_biomass1	0	0
Glycerol_biomass2	0	0
Glycolate_xc1	-0.626961	-0.626961
Glycolate_xc2	0	0
H2O_ec1	0.971789	0.971789
H2O_ec2	-0.971789	-0.971789
H2O_mc1	1000	-1000
H2O_mc2	1000	-1000
H2O_pc1	1000	-1000
H2O_pc2	1000	-1000
H2O_tx1	0.971789	0.971789
H2O_tx2	-0.971789	-0.971789
H2O_xc1	0.626961	0.626961
H2O_xc2	0	0
HEXOKINASE_RXN_MANNOSE_c1	0	0
HEXOKINASE_RXN_MANNOSE_c2	0	0
HISTALDEHYD_RXN_p1	0	0
HISTALDEHYD_RXN_p2	0	0
HISTAMINOTRANS_RXN_p1	0	0
HISTAMINOTRANS_RXN_p2	0	0
HISTCYCLOHYD_RXN_p1	0	0
HISTCYCLOHYD_RXN_p2	0	0
HISTIDINE_TRNA_LIGASE_RXN_c1	0	0
HISTIDINE_TRNA_LIGASE_RXN_c2	0	0
HISTIDPHOS_RXN_p1	0	0
HISTIDPHOS_RXN_p2	0	0
HISTOLDEHYD_RXN_p1	0	0
HISTOLDEHYD_RXN_p2	0	0
HISTPRATPHYD_RXN_p1	0	0
HISTPRATPHYD_RXN_p2	0	0
HIS_CITRULLINE_mc1	1000	-1000
HIS_CITRULLINE_mc2	1000	-1000
HIS_ORNITHINE_mc1	1000	-1000
HIS_ORNITHINE_mc2	1000	-1000
HIS_PROTON_rev_vc1	2.25706	0
HIS_PROTON_rev_vc2	0	0
HIS_PROTON_vc1	2.25706	0
HIS_PROTON_vc2	0	0
HIS_pc1	0	0
HIS_pc2	0	0
HIS_v_dielTransfer	0	0
HOMOCYSMETB12_RXN_c1	0	0
HOMOCYSMETB12_RXN_c2	0	0
HOMOCYSMETB12_RXN_p1	0	0
HOMOCYSMETB12_RXN_p2	0	0
HOMOSERDEHYDROG_RXN_NADP_p1	0	0
HOMOSERDEHYDROG_RXN_NADP_p2	0	0
HOMOSERDEHYDROG_RXN_NAD_p1	0	0
HOMOSERDEHYDROG_RXN_NAD_p2	0	0
HOMOSERKIN_RXN_p1	0	0
HOMOSERKIN_RXN_p2	0	0
HOMO_CYS_pc1	0	0
HOMO_CYS_pc2	0	0
HS_pc1	0	0
HS_pc2	0	0
HYDROXYPYRUVATE_REDUCTASE_RXN_NAD_x1	0.31348	0.31348
HYDROXYPYRUVATE_REDUCTASE_RXN_NAD_x2	0	0
H_ec1	-3.5431e-10	0
H_ec2	-1.59373e-10	0
H_ic1	-0.31348	-38.5621
H_ic2	-1.86964e-10	-27.5761
H_im1	-7.6432e-10	0
H_im2	-3.1244e-10	0
H_pc1	-4.33751	-4.65099
H_pc2	1.57127	-2.17075
H_tx1	0	0
H_tx2	0	0
H_vc1	4.51412	0
H_vc2	0	0
H_xc1	0	0
H_xc2	0	0
IGPSYN_RXN_p1	0	0
IGPSYN_RXN_p2	0	0
ILE_PROTON_rev_vc1	2.25706	0
ILE_PROTON_rev_vc2	0	0
ILE_PROTON_vc1	2.25706	0
ILE_PROTON_vc2	0	0
ILE_pc1	0	0
ILE_pc2	0	0
ILE_v_dielTransfer	0	0
IMIDPHOSDEHYD_RXN_p1	0	0
IMIDPHOSDEHYD_RXN_p2	0	0
IMPCYCLOHYDROLASE_RXN_p1	0	0
IMPCYCLOHYDROLASE_RXN_p2	0	0
INORGPYROPHOSPHAT_RXN_c1	4.51412	0
INORGPYROPHOSPHAT_RXN_c2	0	0
INORGPYROPHOSPHAT_RXN_p1	1.94358	1.94358
INORGPYROPHOSPHAT_RXN_p2	0	0
INORGPYROPHOSPHAT_RXN_x1	0	0
INORGPYROPHOSPHAT_RXN_x2	0	0
ISOCITDEH_RXN_c1	-0.944444	-0.944444
ISOCITDEH_RXN_c2	-0.344964	-0.344964
ISOCITDEH_RXN_m1	0.944444	0.944444
ISOCITDEH_RXN_m2	0.944444	0.944444
ISOCITRATE_ACONITATE_mc1	1000	-1000
ISOCITRATE_ACONITATE_mc2	1000	-1000
ISOCITRATE_DEHYDROGENASE_NAD_RXN_m1	0	0
ISOCITRATE_DEHYDROGENASE_NAD_RXN_m2	0	0
ISOCIT_CLEAV_RXN_x1	0	0
ISOCIT_CLEAV_RXN_x2	0	0
ISOLEUCINE_TRNA_LIGASE_RXN_c1	0	0
ISOLEUCINE_TRNA_LIGASE_RXN_c2	0	0
K_biomass1	0	0
K_biomass2	0	0
K_ec1	0	0
K_ec2	0	0
K_rev_vc1	0	0
K_rev_vc2	0	0
K_tx1	0	0
K_tx2	0	0
LEUCINE_TRNA_LIGASE_RXN_c1	0	0
LEUCINE_TRNA_LIGASE_RXN_c2	0	0
LEU_PROTON_rev_vc1	2.25706	0
LEU_PROTON_rev_vc2	0	0
LEU_PROTON_vc1	2.25706	0
LEU_PROTON_vc2	0	0
LEU_pc1	0	0
LEU_pc2	0	0
LEU_v_dielTransfer	0	0
LYSINE_TRNA_LIGASE_RXN_c1	0	0
LYSINE_TRNA_LIGASE_RXN_c2	0	0
LYS_ORNITHINE_mc1	1000	-1000
LYS_ORNITHINE_mc2	1000	-1000
LYS_PROTON_rev_vc1	2.25706	0
LYS_PROTON_rev_vc2	0	0
LYS_PROTON_vc1	2.25706	0
LYS_PROTON_vc2	0	0
LYS_pc1	0	0
LYS_pc2	0	0
LYS_v_dielTransfer	0	0
L_ALPHA_ALANINE_PROTON_rev_vc1	2.25706	0
L_ALPHA_ALANINE_PROTON_rev_vc2	0	0
L_ALPHA_ALANINE_PROTON_vc1	2.25706	0
L_ALPHA_ALANINE_PROTON_vc2	0	0
L_ALPHA_ALANINE_v_dielTransfer	0	0
L_ASCORBATE_PEROXIDASE_RXN_p1	0	0
L_ASCORBATE_PEROXIDASE_RXN_p2	0	0
L_ASPARTATE_GLU_mc1	1000	-1000
L_ASPARTATE_GLU_mc2	1000	-1000
L_ASPARTATE_PROTON_rev_vc1	2.25706	0
L_ASPARTATE_PROTON_rev_vc2	0	0
L_ASPARTATE_PROTON_vc1	2.25706	0
L_ASPARTATE_PROTON_vc2	0	0
L_ASPARTATE_pc1	0	0
L_ASPARTATE_pc2	0	0
L_ASPARTATE_v_dielTransfer	0	0
L_ASPARTATE_xc1	999.687	-999.687
L_ASPARTATE_xc2	1000	-1000
L_CITRULLINE_pc1	0	0
L_CITRULLINE_pc2	0	0
MALATE_DEHYDROGENASE_NADPs_RXN_p1	13.4254	0
MALATE_DEHYDROGENASE_NADPs_RXN_p2	0	0
MALATE_DEH_RXN_c1	999.091	-987.798
MALATE_DEH_RXN_c2	996.485	-1000
MALATE_DEH_RXN_m1	3.51138	3.51138
MALATE_DEH_RXN_m2	1.19896	1.19896
MALATE_DEH_RXN_p1	1000	-1000
MALATE_DEH_RXN_p2	996.485	-1000
MALATE_DEH_RXN_x1	0.31348	0.31348
MALATE_DEH_RXN_x2	0	0
MALIC_NADP_RXN_c1	0	0
MALIC_NADP_RXN_c2	0	0
MALIC_NADP_RXN_p1	0	0
MALIC_NADP_RXN_p2	0	0
MALIC_NAD_RXN_m1	0	0
MALIC_NAD_RXN_m2	0	0
MALONYL_COA_ACP_TRANSACYL_RXN_p1	0	0
MALONYL_COA_ACP_TRANSACYL_RXN_p2	0	0
MALSYN_RXN_x1	0	0
MALSYN_RXN_x2	0	0
MALTODEG_RXN_c1	0	0
MALTODEG_RXN_c2	0	0
MALTODEXGLUCOSID_RXN_p1	0	0
MALTODEXGLUCOSID_RXN_p2	0	0
MAL_ACONITATE_mc1	1000	-1000
MAL_ACONITATE_mc2	1000	-1000
MAL_CIT_mc1	1000	-1000
MAL_CIT_mc2	1000	-1000
MAL_CIT_vc1	5.17243	-1.50471
MAL_CIT_vc2	0	0
MAL_ISOCITRATE_mc1	1000	-1000
MAL_ISOCITRATE_mc2	1000	-1000
MAL_PROTON_rev_vc1	5.17243	0
MAL_PROTON_rev_vc2	0	0
MAL_PROTON_vc1	2.25706	0
MAL_PROTON_vc2	2.91537	2.91537
MAL_Pi_mc1	1000	-1000
MAL_Pi_mc2	1000	-1000
MAL_SO4_mc1	1000	-1000
MAL_SO4_mc2	1000	-1000
MAL_SUC_mc1	1000	-1000
MAL_SUC_mc2	1000	-1000
MAL_v_dielTransfer	-2.91537	-2.91537
MAL_xc1	-0.31348	-0.31348
MAL_xc2	0	0
MANNITOL_1_PHOSPHATE_RXN_c1	0	0
MANNITOL_1_PHOSPHATE_RXN_c2	0	0
MANNOSE_6_PHOSPHATE_6_REDUCTASE_RXN_c1	0	0
MANNOSE_6_PHOSPHATE_6_REDUCTASE_RXN_c2	0	0
MANNPGUANYLTRANGDP_RXN_c1	0	0
MANNPGUANYLTRANGDP_RXN_c2	1.57127	0
MANNPISOM_RXN_c1	0	0
MANNPISOM_RXN_c2	0	0
MDA_Fd_Ascorbate_p1	0	0
MDA_Fd_Ascorbate_p2	0	0
METHENYLTHFCYCLOHYDRO_RXN_c1	0	0
METHENYLTHFCYCLOHYDRO_RXN_c2	0	0
METHIONINE_TRNA_LIGASE_RXN_c1	0	0
METHIONINE_TRNA_LIGASE_RXN_c2	0	0
METHYLENETHFDEHYDROG_NADP_RXN_c1	0	0
METHYLENETHFDEHYDROG_NADP_RXN_c2	0	0
METHYLENE_THF_mc1	1000	-999.373
METHYLENE_THF_mc2	1000	-1000
METHYLENE_THF_pc1	1000	-1000
METHYLENE_THF_pc2	1000	-1000
MET_PROTON_rev_vc1	2.25706	0
MET_PROTON_rev_vc2	0	0
MET_PROTON_vc1	2.25706	0
MET_PROTON_vc2	0	0
MET_pc1	0	0
MET_pc2	0	0
MET_v_dielTransfer	0	0
MG2_rev_vc1	0	0
MG2_rev_vc2	0	0
MYO_INOSITOL_1OR_4_MONOPHOSPHATASE_RXN_c1	0	0
MYO_INOSITOL_1OR_4_MONOPHOSPHATASE_RXN_c2	0	0
MYO_INOSITOL_1_PHOSPHATE_SYNTHASE_RXN_c1	0	0
MYO_INOSITOL_1_PHOSPHATE_SYNTHASE_RXN_c2	0	0
MYO_INOSITOL_OXYGENASE_RXN_c1	0	0
MYO_INOSITOL_OXYGENASE_RXN_c2	0	0
Mehler_Reaction_p1	0	0
Mehler_Reaction_p2	0	0
Mg_biomass1	0	0
Mg_biomass2	0	0
Mg_ec1	0	0
Mg_ec2	0	0
Mg_tx1	0	0
Mg_tx2	0	0
Mitochondrial_ATP_Synthase_m1	3.85621	3.85621
Mitochondrial_ATP_Synthase_m2	2.75761	2.75761
NADH_DEHYDROG_A_RXN_mc1	3.82486	0
NADH_DEHYDROG_A_RXN_mc2	2.39792	0
NADH_DEHYDROG_A_RXN_mi1	3.82486	0
NADH_DEHYDROG_A_RXN_mi2	2.39792	0
NADH_KINASE_RXN_c1	1.88889	0
NADH_KINASE_RXN_c2	0	0
NADPH_Dehydrogenase_p1	0	0
NADPH_Dehydrogenase_p2	0	0
NADPHoxc_tx1	0.944444	0.944444
NADPHoxc_tx2	0.944444	0.944444
NADPHoxm_tx1	0.944444	0.944444
NADPHoxm_tx2	0.944444	0.944444
NADPHoxp_tx1	0.944444	0.944444
NADPHoxp_tx2	0.944444	0.944444
NADPPHOSPHAT_RXN_c1	1.88889	0
NADPPHOSPHAT_RXN_c2	0	0
NH3_mc1	0.31348	0
NH3_mc2	0	0
NH3_pc1	0	-0.31348
NH3_pc2	0	0
NH4_ec1	0	0
NH4_ec2	0	0
NH4_tx1	0	0
NH4_tx2	0	0
NH4_vc1	0	0
NH4_vc2	0	0
NITRATE_PROTON_rev_vc1	4.51412	0
NITRATE_PROTON_rev_vc2	0	0
NITRATE_REDUCTASE_NADH_RXN_c1	0	0
NITRATE_REDUCTASE_NADH_RXN_c2	0	0
NITRATE_v_dielTransfer	0	0
NITRATE_vc1	9.02823	0
NITRATE_vc2	0	0
NITRITE_pc1	0	0
NITRITE_pc2	0	0
N_ACETYLGLUTPREDUCT_RXN_p1	0	0
N_ACETYLGLUTPREDUCT_RXN_p2	0	0
Nitrate_ec1	0	0
Nitrate_ec2	0	0
Nitrate_tx1	0	0
Nitrate_tx2	0	0
O2_ec1	-2.91537	-2.91537
O2_ec2	2.91537	2.91537
O2_mc1	-2.38465	-2.38465
O2_mc2	-1.97092	-1.97092
O2_pc1	6.08572	6.08572
O2_pc2	-0.472222	-0.472222
O2_tx1	0	0
O2_tx2	0	0
O2_xc1	-0.31348	-0.31348
O2_xc2	0	0
OAA_ACONITATE_mc1	1000	-1000
OAA_ACONITATE_mc2	1000	-1000
OAA_CIT_mc1	1000	-1000
OAA_CIT_mc2	1000	-1000
OAA_ISOCITRATE_mc1	1000	-1000
OAA_ISOCITRATE_mc2	1000	-1000
OAA_MAL_mc1	1000	-1000
OAA_MAL_mc2	1000	-1000
OAA_MAL_pc1	986.888	-1000
OAA_MAL_pc2	996.485	-1000
OAA_Pi_mc1	1000	-1000
OAA_Pi_mc2	1000	-1000
OAA_SO4_mc1	1000	-1000
OAA_SO4_mc2	1000	-1000
OAA_SUC_mc1	1000	-1000
OAA_SUC_mc2	1000	-1000
OAA_xc1	1000	-999.373
OAA_xc2	1000	-1000
ORNCARBAMTRANSFER_RXN_p1	0	0
ORNCARBAMTRANSFER_RXN_p2	0	0
ORNITHINE_CITRULLINE_mc1	1000	-1000
ORNITHINE_CITRULLINE_mc2	1000	-1000
ORNITHINE_CITRULLINE_pc1	0	0
ORNITHINE_CITRULLINE_pc2	0	0
ORNITHINE_GLU_AMINOTRANSFORASE_RXN_m1	0	0
ORNITHINE_GLU_AMINOTRANSFORASE_RXN_m2	0	0
OXYGEN_MOLECULE_e_dielTransfer	2.91537	2.91537
PALMITATE_pc1	0	0
PALMITATE_pc2	0	0
PEPCARBOXYKIN_RXN_c1	2.91537	2.91537
PEPCARBOXYKIN_RXN_c2	0	0
PEPCARBOX_RXN_c1	0	0
PEPCARBOX_RXN_c2	2.91537	2.91537
PEPDEPHOS_RXN_c1	0	0
PEPDEPHOS_RXN_c2	2.17075	0
PEPDEPHOS_RXN_p1	0	0
PEPDEPHOS_RXN_p2	2.17075	0
PEP_Pi_pc1	997.085	-1000
PEP_Pi_pc2	1000	-998.656
PGLUCISOM_RXN_c1	0	-4.51412
PGLUCISOM_RXN_c2	1.57127	0
PGLUCISOM_RXN_p1	2.57054	-1.94358
PGLUCISOM_RXN_p2	0.826652	-0.744618
PGLYCDEHYDROG_RXN_p1	0	0
PGLYCDEHYDROG_RXN_p2	0	0
PHENYLALANINE_TRNA_LIGASE_RXN_c1	0	0
PHENYLALANINE_TRNA_LIGASE_RXN_c2	0	0
PHE_PROTON_rev_vc1	2.25706	0
PHE_PROTON_rev_vc2	0	0
PHE_PROTON_vc1	2.25706	0
PHE_PROTON_vc2	0	0
PHE_pc1	0	0
PHE_pc2	0	0
PHE_v_dielTransfer	0	0
PHOSGLYPHOS_RXN_c1	999.091	-989.686
PHOSGLYPHOS_RXN_c2	996.485	-1000
PHOSGLYPHOS_RXN_p1	1000	-986.888
PHOSGLYPHOS_RXN_p2	996.485	-1000
PHOSPHOGLUCMUT_RXN_c1	0	0
PHOSPHOGLUCMUT_RXN_c2	0	0
PHOSPHOGLUCMUT_RXN_p1	-1.94358	-1.94358
PHOSPHOGLUCMUT_RXN_p2	1.94358	1.94358
PHOSPHORIBULOKINASE_RXN_p1	3.85581	3.85581
PHOSPHORIBULOKINASE_RXN_p2	0	0
PLASTOQUINOL_PLASTOCYANIN_REDUCTASE_RXN_p1	14.3698	14.3698
PLASTOQUINOL_PLASTOCYANIN_REDUCTASE_RXN_p2	0	0
PRAISOM_RXN_p1	0	0
PRAISOM_RXN_p2	0	0
PREPHENATEDEHYDROG_RXN_p1	0	0
PREPHENATEDEHYDROG_RXN_p2	0	0
PREPHENATE_DEHYDROGENASE_NADP_RXN_p1	0	0
PREPHENATE_DEHYDROGENASE_NADP_RXN_p2	0	0
PREPHENATE_TRANSAMINE_RXN_p1	0	0
PREPHENATE_TRANSAMINE_RXN_p2	0	0
PRIBFAICARPISOM_RXN_p1	0	0
PRIBFAICARPISOM_RXN_p2	0	0
PROTONATP_rev_vc1	0	0
PROTONATP_rev_vc2	2.91537	2.91537
PROTON_ATPase_c1	0	0
PROTON_ATPase_c2	0	0
PROTON_PPi_rev_vc1	4.51412	0
PROTON_PPi_rev_vc2	0	0
PROTON_v_dielTransfer	-4.95612	-4.95612
PRO_GLU_mc1	0	0
PRO_GLU_mc2	0	0
PRO_PROTON_rev_vc1	2.25706	0
PRO_PROTON_rev_vc2	0	0
PRO_PROTON_vc1	2.25706	0
PRO_PROTON_vc2	0	0
PRO_mc1	0	0
PRO_mc2	0	0
PRO_v_dielTransfer	0	0
PRPPSYN_RXN_p1	0	0
PRPPSYN_RXN_p2	0	0
PRTRANS_RXN_p1	0	0
PRTRANS_RXN_p2	0	0
PSERTRANSAM_RXN_p1	0	0
PSERTRANSAM_RXN_p2	0	0
PSII_RXN_p1	7.18491	7.18491
PSII_RXN_p2	0	0
PYRROLINECARBREDUCT_RXN_NADP_c1	0	0
PYRROLINECARBREDUCT_RXN_NADP_c2	0	0
PYRROLINECARBREDUCT_RXN_NAD_c1	0	0
PYRROLINECARBREDUCT_RXN_NAD_c2	0	0
PYRUVATEORTHOPHOSPHATE_DIKINASE_RXN_c1	0	0
PYRUVATEORTHOPHOSPHATE_DIKINASE_RXN_c2	1.57127	0
PYRUVATEORTHOPHOSPHATE_DIKINASE_RXN_p1	0	0
PYRUVATEORTHOPHOSPHATE_DIKINASE_RXN_p2	0	0
PYRUVATE_PROTON_mc1	0	0
PYRUVATE_PROTON_mc2	-0.59948	-0.59948
PYRUVATE_pc1	0	0
PYRUVATE_pc2	2.17075	0
PYRUVDEH_RXN_m1	0	0
PYRUVDEH_RXN_m2	0.59948	0.59948
PYRUVDEH_RXN_p1	0	0
PYRUVDEH_RXN_p2	0	0
Phloem_output_tx1	0	0
Phloem_output_tx2	0	0
Photon_ep1	57.4793	57.4793
Photon_ep2	0	0
Photon_tx1	57.4793	57.4793
Photon_tx2	0	0
Pi_PROTON_mc1	-11.2552	-11.5686
Pi_PROTON_mc2	-8.87231	-8.87231
Pi_ec1	0	0
Pi_ec2	0	0
Pi_tx1	0	0
Pi_tx2	0	0
Pi_xc1	0	0
Pi_xc2	0	0
Plastidial_ATP_Synthase_p1	6.15849	6.15849
Plastidial_ATP_Synthase_p2	0	0
Plastoquinol_Oxidase_p1	0	0
Plastoquinol_Oxidase_p2	0	0
Protein_Polymerisation_c1	0	0
Protein_Polymerisation_c2	0	0
Protein_Processing_c1	0	0
Protein_Processing_c2	0	0
Protein_Translocation_c1	0	0
Protein_Translocation_c2	0	0
RIB5PISOM_RXN_p1	1.28527	1.28527
RIB5PISOM_RXN_p2	-0.372309	-0.372309
RIBULOSE_BISPHOSPHATE_CARBOXYLASE_RXN_p1	3.22885	3.22885
RIBULOSE_BISPHOSPHATE_CARBOXYLASE_RXN_p2	0	0
RIBULP3EPIM_RXN_c1	0	0
RIBULP3EPIM_RXN_c2	0.644704	0.644704
RIBULP3EPIM_RXN_p1	-2.57054	-2.57054
RIBULP3EPIM_RXN_p2	0.0999134	0.0999134
RXN0_1483_c1	0	0
RXN0_1483_c2	0	0
RXN0_2381_p1	0	0
RXN0_2381_p2	0	0
RXN0_2382_p1	0	0
RXN0_2382_p2	0	0
RXN0_5114_p1	0	0
RXN0_5114_p2	0	0
RXN0_5184_c1	0	0
RXN0_5184_c2	0	0
RXN0_5224_c1	0	0
RXN0_5224_c2	2.91537	2.91537
RXN0_5224_p1	0	0
RXN0_5224_p2	0	0
RXN0_5260_m1	0	0
RXN0_5260_m2	0	0
RXN0_5330_NADP_c1	0	0
RXN0_5330_NADP_c2	0	0
RXN0_5330_NADP_mc1	0	0
RXN0_5330_NADP_mc2	0	0
RXN0_5330_NADP_mi1	0	0
RXN0_5330_NADP_mi2	0	0
RXN0_5330_NAD_c1	0	0
RXN0_5330_NAD_c2	0	0
RXN0_5330_NAD_mc1	0	0
RXN0_5330_NAD_mc2	0	0
RXN0_5330_NAD_mi1	0	0
RXN0_5330_NAD_mi2	0	0
RXN1F_66_p1	0	0
RXN1F_66_p2	0	0
RXN490_3650_p1	28.7396	28.7396
RXN490_3650_p2	0	0
RXN66_1_c1	0	0
RXN66_1_c2	0	0
RXN66_3_c1	0	0
RXN66_3_c2	0	0
RXN66_3_m1	0	0
RXN66_3_m2	0	0
RXN_10745_NAD_c1	0	0
RXN_10745_NAD_c2	0	0
RXN_10786_c1	0	0
RXN_10786_c2	1.57127	0
RXN_12541_c1	0	0
RXN_12541_c2	0	0
RXN_14351_pc1	0	0
RXN_14351_pc2	0	0
RXN_1461_c1	0	0
RXN_1461_c2	0	0
RXN_1781_v1	0	0
RXN_1781_v2	0	0
RXN_1826_p1	0	0
RXN_1826_p2	1.94358	1.94358
RXN_1827_p1	0	0
RXN_1827_p2	0	0
RXN_1841_v1	0	0
RXN_1841_v2	0	0
RXN_2141_p1	0	0
RXN_2141_p2	0	0
RXN_3521_p1	0	0
RXN_3521_p2	0	0
RXN_3522_p1	0	0
RXN_3522_p2	0	0
RXN_3523_p1	0	0
RXN_3523_p2	0	0
RXN_5682_p1	0	0
RXN_5682_p2	0	0
RXN_6883_mc1	0	0
RXN_6883_mc2	0	0
RXN_6883_mi1	0	0
RXN_6883_mi2	0	0
RXN_6884_m1	0	0
RXN_6884_m2	0	0
RXN_6902_m1	0	0
RXN_6902_m2	0	0
RXN_7183_NADP_m1	0	0
RXN_7183_NADP_m2	0	0
RXN_7674_p1	0	0
RXN_7674_p2	0	0
RXN_7676_p1	0	0
RXN_7676_p2	0	0
RXN_7677_p1	0	0
RXN_7677_p2	0	0
RXN_7678_NADP_p1	0	0
RXN_7678_NADP_p2	0	0
RXN_7678_NAD_p1	0	0
RXN_7678_NAD_p2	0	0
RXN_7679_p1	0	0
RXN_7679_p2	0	0
RXN_7737_p1	0	0
RXN_7737_p2	0	0
RXN_7800_p1	0	0
RXN_7800_p2	0	0
RXN_7978_p1	0	0
RXN_7978_p2	0	0
RXN_7979_p1	0	0
RXN_7979_p2	0	0
RXN_7984_p1	0	0
RXN_7984_p2	0	0
RXN_7985_p1	0	0
RXN_7985_p2	0	0
RXN_8001_p1	0	0
RXN_8001_p2	0	0
RXN_8991_p1	0	0
RXN_8991_p2	0	0
RXN_9104_c1	0	0
RXN_9104_c2	0	0
RXN_9514_p1	0	0
RXN_9514_p2	0	0
RXN_9516_p1	0	0
RXN_9516_p2	0	0
RXN_9518_p1	0	0
RXN_9518_p2	0	0
RXN_9520_p1	0	0
RXN_9520_p2	0	0
RXN_9523_p1	0	0
RXN_9523_p2	0	0
RXN_9524_p1	0	0
RXN_9524_p2	0	0
RXN_9527_p1	0	0
RXN_9527_p2	0	0
RXN_9528_p1	0	0
RXN_9528_p2	0	0
RXN_9531_p1	0	0
RXN_9531_p2	0	0
RXN_9532_p1	0	0
RXN_9532_p2	0	0
RXN_9533_p1	0	0
RXN_9533_p2	0	0
RXN_9535_p1	0	0
RXN_9535_p2	0	0
RXN_9536_p1	0	0
RXN_9536_p2	0	0
RXN_9537_p1	0	0
RXN_9537_p2	0	0
RXN_9539_p1	0	0
RXN_9539_p2	0	0
RXN_9540_p1	0	0
RXN_9540_p2	0	0
RXN_9549_p1	0	0
RXN_9549_p2	0	0
RXN_961_p1	0.626961	0.626961
RXN_961_p2	0	0
RXN_9648_p1	0	0
RXN_9648_p2	0	0
RXN_9650_p1	0	0
RXN_9650_p2	0	0
RXN_9651_p1	0	0
RXN_9651_p2	0	0
RXN_9652_p1	0	0
RXN_9652_p2	0	0
RXN_9653_p1	0	0
RXN_9653_p2	0	0
RXN_9654_p1	0	0
RXN_9654_p2	0	0
RXN_9655_p1	0	0
RXN_9655_p2	0	0
RXN_9657_p1	0	0
RXN_9657_p2	0	0
RXN_9658_p1	0	0
RXN_9658_p2	0	0
RXN_9659_p1	0	0
RXN_9659_p2	0	0
RXN_9660_p1	0	0
RXN_9660_p2	0	0
RXN_9661_p1	0	0
RXN_9661_p2	0	0
RXN_9662_p1	0	0
RXN_9662_p2	0	0
RXN_9663_p1	0	0
RXN_9663_p2	0	0
RXN_969_x1	0.626961	0.626961
RXN_969_x2	0	0
SEDOBISALDOL_RXN_p1	4.51412	0
SEDOBISALDOL_RXN_p2	0	0
SEDOHEPTULOSE_BISPHOSPHATASE_RXN_p1	4.51412	0
SEDOHEPTULOSE_BISPHOSPHATASE_RXN_p2	0	0
SERINE_GLYOXYLATE_AMINOTRANSFERASE_RXN_x1	0.31348	0.31348
SERINE_GLYOXYLATE_AMINOTRANSFERASE_RXN_x2	0	0
SERINE_O_ACETTRAN_RXN_c1	0	0
SERINE_O_ACETTRAN_RXN_c2	0	0
SERINE_O_ACETTRAN_RXN_p1	0	0
SERINE_O_ACETTRAN_RXN_p2	0	0
SERINE_TRNA_LIGASE_RXN_c1	0	0
SERINE_TRNA_LIGASE_RXN_c2	0	0
SER_PROTON_rev_vc1	2.25706	0
SER_PROTON_rev_vc2	0	0
SER_PROTON_vc1	2.25706	0
SER_PROTON_vc2	0	0
SER_mc1	999.687	-999.687
SER_mc2	1000	-1000
SER_pc1	1000	-1000
SER_pc2	1000	-1000
SER_v_dielTransfer	0	0
SER_xc1	-0.31348	-0.31348
SER_xc2	0	0
SHIKIMATE_5_DEHYDROGENASE_RXN_p1	0	0
SHIKIMATE_5_DEHYDROGENASE_RXN_p2	0	0
SHIKIMATE_KINASE_RXN_p1	0	0
SHIKIMATE_KINASE_RXN_p2	0	0
SO4_ec1	0	0
SO4_ec2	0	0
SO4_pc1	0	0
SO4_pc2	0	0
SO4_tx1	0	0
SO4_tx2	0	0
SPONTPRO_RXN_c1	0	0
SPONTPRO_RXN_c2	0	0
SPONTPRO_RXN_m1	0	0
SPONTPRO_RXN_m2	0	0
STARCH_p_dielTransfer	1.94358	1.94358
SUCCCOASYN_RXN_m1	0	0
SUCCCOASYN_RXN_m2	0.59948	0
SUCCINATE_COA_LIGASE_GDP_FORMING_RXN_m1	0	0
SUCCINATE_COA_LIGASE_GDP_FORMING_RXN_m2	0.59948	0
SUCCINATE_DEHYDROGENASE_UBIQUINONE_RXN_mc1	0	0
SUCCINATE_DEHYDROGENASE_UBIQUINONE_RXN_mc2	0.59948	0
SUCCINATE_DEHYDROGENASE_UBIQUINONE_RXN_mi1	0	0
SUCCINATE_DEHYDROGENASE_UBIQUINONE_RXN_mi2	0.59948	0
SUCCINATE_SEMIALDEHYDE_DEHYDROGENASE_RXN_m1	0	0
SUCCINATE_SEMIALDEHYDE_DEHYDROGENASE_RXN_m2	0	0
SUCCINYL_COA_HYDROLASE_RXN_m1	0	0
SUCCINYL_COA_HYDROLASE_RXN_m2	0	0
SUCROSE_PHOSPHATASE_RXN_c1	0	0
SUCROSE_PHOSPHATASE_RXN_c2	0	0
SUCROSE_PHOSPHATE_SYNTHASE_RXN_c1	0	0
SUCROSE_PHOSPHATE_SYNTHASE_RXN_c2	0	0
SUCROSE_PROTON_rev_vc1	2.25706	0
SUCROSE_PROTON_rev_vc2	0	0
SUCROSE_PROTON_vc1	2.25706	0
SUCROSE_PROTON_vc2	0	0
SUCROSE_SYNTHASE_RXN_c1	0	0
SUCROSE_SYNTHASE_RXN_c2	0	0
SUCROSE_v_dielTransfer	0	0
SUC_ACONITATE_mc1	1000	-1000
SUC_ACONITATE_mc2	1000	-1000
SUC_CIT_mc1	1000	-1000
SUC_CIT_mc2	1000	-1000
SUC_FUM_mc1	1000	-1000
SUC_FUM_mc2	999.401	-1000
SUC_ISOCITRATE_mc1	1000	-1000
SUC_ISOCITRATE_mc2	1000	-1000
SUC_Pi_mc1	1000	-1000
SUC_Pi_mc2	1000	-1000
SUC_SO4_mc1	1000	-1000
SUC_SO4_mc2	1000	-1000
SUC_xc1	0	0
SUC_xc2	0	0
SULFATE_ADENYLYLTRANS_RXN_p1	0	0
SULFATE_ADENYLYLTRANS_RXN_p2	0	0
SULFITE_REDUCTASE_FERREDOXIN_RXN_p1	0	0
SULFITE_REDUCTASE_FERREDOXIN_RXN_p2	0	0
SUPEROX_DISMUT_RXN_c1	0	0
SUPEROX_DISMUT_RXN_c2	0	0
SUPEROX_DISMUT_RXN_p1	0	0
SUPEROX_DISMUT_RXN_p2	0	0
Starch_biomass1	0	0
Starch_biomass2	0	0
Sucrose_ec1	0	0
Sucrose_ec2	0	0
Sucrose_tx1	0	0
Sucrose_tx2	0	0
THF_mc1	999.373	-1000
THF_mc2	1000	-1000
THF_pc1	1000	-1000
THF_pc2	1000	-1000
THREDEHYD_RXN_p1	0	0
THREDEHYD_RXN_p2	0	0
THREONINE_ALDOLASE_RXN_c1	0	0
THREONINE_ALDOLASE_RXN_c2	0	0
THREONINE_TRNA_LIGASE_RXN_c1	0	0
THREONINE_TRNA_LIGASE_RXN_c2	0	0
THREO_DS_ISO_CITRATE_xc1	0	0
THREO_DS_ISO_CITRATE_xc2	0	0
THRESYN_RXN_p1	0	0
THRESYN_RXN_p2	0	0
THR_PROTON_rev_vc1	2.25706	0
THR_PROTON_rev_vc2	0	0
THR_PROTON_vc1	2.25706	0
THR_PROTON_vc2	0	0
THR_pc1	0	0
THR_pc2	0	0
THR_v_dielTransfer	0	0
TRANSALDOL_RXN_p1	3.22885	-1.28527
TRANSALDOL_RXN_p2	0.372309	0.372309
TRIOSEPISOMERIZATION_RXN_c1	1000	-995.486
TRIOSEPISOMERIZATION_RXN_c2	998.429	-1000
TRIOSEPISOMERIZATION_RXN_p1	1000	-995.486
TRIOSEPISOMERIZATION_RXN_p2	998.429	-1000
TRP_PROTON_rev_vc1	2.25706	0
TRP_PROTON_rev_vc2	0	0
TRP_PROTON_vc1	2.25706	0
TRP_PROTON_vc2	0	0
TRP_pc1	0	0
TRP_pc2	0	0
TRP_v_dielTransfer	0	0
TYRAMINOTRANS_RXN_p1	0	0
TYRAMINOTRANS_RXN_p2	0	0
TYROSINE_TRNA_LIGASE_RXN_c1	0	0
TYROSINE_TRNA_LIGASE_RXN_c2	0	0
TYR_PROTON_rev_vc1	2.25706	0
TYR_PROTON_rev_vc2	0	0
TYR_PROTON_vc1	2.25706	0
TYR_PROTON_vc2	0	0
TYR_pc1	0	0
TYR_pc2	0	0
TYR_v_dielTransfer	0	0
UDPKIN_RXN_c1	0	0
UDPKIN_RXN_c2	0	0
UDP_GLUCURONATE_DECARBOXYLASE_RXN_c1	0	0
UDP_GLUCURONATE_DECARBOXYLASE_RXN_c2	0	0
UGD_RXN_c1	0	0
UGD_RXN_c2	0	0
VALINE_TRNA_LIGASE_RXN_c1	0	0
VALINE_TRNA_LIGASE_RXN_c2	0	0
VAL_PROTON_rev_vc1	2.25706	0
VAL_PROTON_rev_vc2	0	0
VAL_PROTON_vc1	2.25706	0
VAL_PROTON_vc2	0	0
VAL_pc1	0	0
VAL_pc2	0	0
VAL_v_dielTransfer	0	0
WATER_vc1	0	0
WATER_vc2	0	0
X5P_Pi_pc1	0	0
X5P_Pi_pc2	-0.644704	-0.644704
Xylan_biomass1	0	0
Xylan_biomass2	0	0
bHIS_v_dielTransfer	0	0
diel_biomass	0	0
pALA_biomass1	0	0
pALA_biomass2	0	0
pARG_biomass1	0	0
pARG_biomass2	0	0
pASN_biomass1	0	0
pASN_biomass2	0	0
pASP_biomass1	0	0
pASP_biomass2	0	0
pGLN_biomass1	0	0
pGLN_biomass2	0	0
pGLU_biomass1	0	0
pGLU_biomass2	0	0
pGLY_biomass1	0	0
pGLY_biomass2	0	0
pHIS_biomass1	0	0
pHIS_biomass2	0	0
pILE_biomass1	0	0
pILE_biomass2	0	0
pLEU_biomass1	0	0
pLEU_biomass2	0	0
pLYS_biomass1	0	0
pLYS_biomass2	0	0
pMET_biomass1	0	0
pMET_biomass2	0	0
pPHE_biomass1	0	0
pPHE_biomass2	0	0
pSER_biomass1	0	0
pSER_biomass2	0	0
pTHR_biomass1	0	0
pTHR_biomass2	0	0
pTYR_biomass1	0	0
pTYR_biomass2	0	0
pVAL_biomass1	0	0
pVAL_biomass2	0	0
sALA_biomass1	0	0
sALA_biomass2	0	0
sASP_biomass1	0	0
sASP_biomass2	0	0
sCIT_biomass1	0	0
sCIT_biomass2	0	0
sFUM_biomass1	0	0
sFUM_biomass2	0	0
sGABA_biomass1	0	0
sGABA_biomass2	0	0
sGLN_biomass1	0	0
sGLN_biomass2	0	0
sGLU_biomass1	0	0
sGLU_biomass2	0	0
sMAL_biomass1	0	0
sMAL_biomass2	0	0
sSUCROSE_biomass1	0	0
sSUCROSE_biomass2	0	0
sSUC_biomass1	0	0
sSUC_biomass2	0	0
unlProtHYPO_c1	0	0
unlProtHYPO_c2	0	0

### Sheet: Idling_Summary
Reactions	No constraint	PEPCK only	ME only
ATPase_tx1	8.5	8.5	8.5
ATPase_tx2	8.5	8.5	8.5
Biomass_tx1	0	0	0
Biomass_tx2	0	0	0
CIT_PROTON_rev_vc1	0	0	0
CIT_PROTON_rev_vc2	0	0	0
CIT_PROTON_vc1	0	0	0
CIT_PROTON_vc2	0	0	0
CIT_v_dielTransfer	0	0	0
CO2_tx1	0	0	0
CO2_tx2	0	0	0
FRUCTAN_v_dielTransfer	0	0	0
FRU_PROTON_rev_vc1	0	0	0
FRU_PROTON_rev_vc2	0	0	0
FRU_vc1	0	0	0
FRU_vc2	0	0	0
H2O_tx1	0.971789	0.971789	0.971789
H2O_tx2	-0.971789	-0.971789	-0.971789
MAL_CIT_vc1	0	0	0
MAL_CIT_vc2	0	0	0
MAL_PROTON_rev_vc1	2.91537	2.91537	2.91537
MAL_PROTON_rev_vc2	0	0	0
MAL_PROTON_vc1	0	0	0
MAL_PROTON_vc2	2.91537	2.91537	2.91537
MAL_v_dielTransfer	-2.91537	-2.91537	-2.91537
MALATE_DEH_RXN_c1	0	0	0
MALATE_DEH_RXN_c2	-3.51485	-3.51485	-3.51485
MALATE_DEH_RXN_m1	3.51138	3.51138	2.65256
MALATE_DEH_RXN_m2	1.19896	1.19896	1.19896
MALATE_DEHYDROGENASE_NADPs_RXN_p1	0.909496	0.909496	2.96604
MALATE_DEHYDROGENASE_NADPs_RXN_p2	0	0	0
MALIC_NAD_RXN_m1	0	0	1.02648
MALIC_NAD_RXN_m2	0	0	0
MALIC_NADP_RXN_c1	0	0	1.88889
MALIC_NADP_RXN_c2	0	0	0
MALIC_NADP_RXN_p1	0	0	0
MALIC_NADP_RXN_p2	0	0	0
NADPHoxc_tx1	0.944444	0.944444	0.944444
NADPHoxc_tx2	0.944444	0.944444	0.944444
NADPHoxm_tx1	0.944444	0.944444	0.944444
NADPHoxm_tx2	0.944444	0.944444	0.944444
NADPHoxp_tx1	0.944444	0.944444	0.944444
NADPHoxp_tx2	0.944444	0.944444	0.944444
NH4_tx1	0	0	0
NH4_tx2	0	0	0
NITRATE_PROTON_rev_vc1	0	0	0
NITRATE_PROTON_rev_vc2	0	0	0
Nitrate_tx1	0	0	0
Nitrate_tx2	0	0	0
NITRATE_vc1	0	0	0
NITRATE_vc2	0	0	0
OXYGEN_MOLECULE_e_dielTransfer	2.91537	2.91537	2.91537
O2_tx1	0	0	0
O2_tx2	0	0	0
PEPCARBOX_RXN_c1	0	0	0
PEPCARBOX_RXN_c2	2.91537	2.91537	2.91537
PEPCARBOXYKIN_RXN_c1	2.91537	2.91537	0
PEPCARBOXYKIN_RXN_c2	0	0	0
Phloem_output_tx1	0	0	0
Phloem_output_tx2	0	0	0
PHOSPHORIBULOKINASE_RXN_p1	3.85581	3.85581	3.85581
PHOSPHORIBULOKINASE_RXN_p2	0	0	0
Photon_tx1	57.4793	57.4793	58.1499
Photon_tx2	0	0	0
Pi_tx1	0	0	0
Pi_tx2	0	0	0
PROTONATP_rev_vc1	0	0	0
PROTONATP_rev_vc2	2.91537	2.91537	2.91537
PROTON_ATPase_c1	0	0	0
PROTON_ATPase_c2	0	0	0
PROTON_PPi_rev_vc1	0	0	0
PROTON_PPi_rev_vc2	0	0	0
PROTON_v_dielTransfer	-4.95612	-4.95612	-4.95612
PSII_RXN_p1	7.18491	7.18491	7.26874
PSII_RXN_p2	0	0	0
RIBULOSE_BISPHOSPHATE_CARBOXYLASE_RXN_p1	3.22885	3.22885	3.22885
RIBULOSE_BISPHOSPHATE_CARBOXYLASE_RXN_p2	0	0	0
RIBULP3EPIM_RXN_c1	0	0	0
RIBULP3EPIM_RXN_c2	0.644704	0.644704	0.644704
RIBULP3EPIM_RXN_p1	-2.57054	-2.57054	-2.57054
RIBULP3EPIM_RXN_p2	0.0999134	0.0999134	0.0999134
PLASTOQUINOL_PLASTOCYANIN_REDUCTASE_RXN_p1	14.3698	14.3698	14.5375
PLASTOQUINOL_PLASTOCYANIN_REDUCTASE_RXN_p2	0	0	0
RXN490_3650_p1	28.7396	28.7396	29.0749
RXN490_3650_p2	0	0	0
1_PERIOD_18_PERIOD_1_PERIOD_2_RXN_p1	14.0563	14.0563	14.224
1_PERIOD_18_PERIOD_1_PERIOD_2_RXN_p2	0	0	0
Plastidial_ATP_Synthase_p1	6.15849	6.15849	6.23035
Plastidial_ATP_Synthase_p2	0	0	0
SO4_tx1	0	0	0
SO4_tx2	0	0	0
STARCH_p_dielTransfer	1.94358	1.94358	1.94358
SUCROSE_PROTON_rev_vc1	0	0	0
SUCROSE_PROTON_rev_vc2	0	0	0
SUCROSE_PROTON_vc1	0	0	0
SUCROSE_PROTON_vc2	0	0	0
Sucrose_tx1	0	0	0
Sucrose_tx2	0	0	0
SUCROSE_v_dielTransfer	0	0	0
PGLUCISOM_RXN_c1	-1.45768	0	-0.891518
PGLUCISOM_RXN_c2	1.57127	1.57127	1.57127
6PFRUCTPHOS_RXN_c1	0	0	0
6PFRUCTPHOS_RXN_c2	1.57127	1.57127	1.57127
F16ALDOLASE_RXN_c1	-1.45768	0	-0.891518
F16ALDOLASE_RXN_c2	1.57127	1.57127	1.57127
TRIOSEPISOMERIZATION_RXN_c1	1.45768	0	0.891518
TRIOSEPISOMERIZATION_RXN_c2	-1.57127	-1.57127	-1.57127
GAPOXNPHOSPHN_RXN_c1	0	0	0
GAPOXNPHOSPHN_RXN_c2	3.51485	3.51485	3.51485
PHOSGLYPHOS_RXN_c1	0	0	0
PHOSGLYPHOS-RXN_c	0	0	0
3PGAREARR_RXN_c1	-2.91537	-2.91537	-1.78304
3PGAREARR_RXN_c2	3.51485	3.51485	3.51485
2PGADEHYDRAT_RXN_c1	-2.91537	-2.91537	-1.78304
2PGADEHYDRAT_RXN_c2	3.51485	3.51485	3.51485
PEPDEPHOS_RXN_c1	0	0	0
PEPDEPHOS_RXN_c2	0.59948	0.59948	0.59948
PGLUCISOM_RXN_p1	-0.485895	-1.94358	-1.05206
PGLUCISOM_RXN_p2	-0.744618	-0.744618	-0.744618
6PFRUCTPHOS-RXN_p1	0	0	0
6PFRUCTPHOS_RXN_p2	0	0	0
F16ALDOLASE_RXN_p1	-1.77116	-3.22885	-2.33733
F16ALDOLASE_RXN_p2	0	0	0
TRIOSEPISOMERIZATION_RXN_p1	3.05643	4.51412	3.6226
TRIOSEPISOMERIZATION_RXN_p2	0	0	0
GAPOXNPHOSPHN_RXN_p1	0	0	0
GAPOXNPHOSPHN_RXN_p2	0	0	0
PHOSGLYPHOS_RXN_p1	12.2024	12.2024	10.3135
PHOSGLYPHOS_RXN_p2	0	0	0
3PGAREARR_RXN_p1	0	0	-1.13233
3PGAREARR_RXN_p2	0	0	0
2PGADEHYDRAT_RXN_p1	0	0	-1.13233
2PGADEHYDRAT_RXN_p2	0	0	0
PEPDEPHOS_RXN_p1	0	0	0
PEPDEPHOS_RXN_p2	0	0	0
GLU6PDEHYDROG_RXN_c1	0	0	0
GLU6PDEHYDROG_RXN_c2	0.644704	0.644704	0.644704
GLU6PDEHYDROG_RXN_p1	0	0	0
GLU6PDEHYDROG_RXN_p2	0.472222	0.472222	0.472222
6PGLUCONDEHYDROG_RXN_c1	0	0	0
6PGLUCONDEHYDROG_RXN_c2	0.644704	0.644704	0.644704
6PGLUCONDEHYDROG_RXN_p1	0	0	0
6PGLUCONDEHYDROG_RXN_p2	0.472222	0.472222	0.472222
RIBULP3EPIM_RXN_p1	-2.57054	-2.57054	-2.57054
RIBULP3EPIM_RXN_p2	0.0999134	0.0999134	0.0999134
RIB5PISOM_RXN_p1	1.28527	1.28527	1.28527
RIB5PISOM_RXN_p2	-0.372309	-0.372309	-0.372309
1TRANSKETO_RXN_p1	1.28527	1.28527	1.28527
1TRANSKETO_RXN_p2	-0.372309	-0.372309	-0.372309
TRANSALDOL_RXN_p1	0	0	0
TRANSALDOL_RXN_p2	0.372309	0.372309	0.372309
2TRANSKETO_RXN_p1	-1.28527	-1.28527	-1.28527
2TRANSKETO_RXN_p2	0.372309	0.372309	0.372309
PYRUVDEH_RXN_m1	0	0	0
PYRUVDEH_RXN_m2	0.59948	0.59948	0.59948
CITSYN_RXN_m1	0	0	0
CITSYN_RXN_m2	0.59948	0.59948	0.59948
ACONITATEDEHYDR_RXN_m1	0	0	0
ACONITATEDEHYDR_RXN_m2	0.59948	0.254516	0.254516
ACONITATEHYDR_RXN_m1	0	0	0
ACONITATEHYDR_RXN_m2	0.59948	0.59948	0.59948
ISOCITDEH_RXN_m1	0.944444	0.944444	0.944444
ISOCITDEH_RXN_m2	0.944444	0.944444	0.944444
2OXOGLUTARATEDEH_RXN_m1	0	0	0
2OXOGLUTARATEDEH_RXN_m2	0.59948	0.59948	0.59948
SUCCCOASYN_RXN_m1	0	0	0
SUCCCOASYN_RXN_m2	0.59948	0.59948	0.59948
SUCCINATE_DEHYDROGENASE_UBIQUINONE_RXN_mc1	0	0	0
SUCCINATE_DEHYDROGENASE_UBIQUINONE_RXN_mc2	0	0	0
SUCCINATE_DEHYDROGENASE_UBIQUINONE_RXN_mi1	0	0	0
SUCCINATE_DEHYDROGENASE_UBIQUINONE_RXN_mi2	0.59948	0.59948	0.59948
FUMHYDR_RXN_m1	0	0	0
FUMHYDR_RXN_m2	0.59948	0.59948	0.59948
MALATE_DEH_RXN_m1	3.51138	3.51138	2.65256
MALATE_DEH_RXN_m2	1.19896	1.19896	1.19896
RIBULOSE_BISPHOSPHATE_CARBOXYLASE_RXN_p1	3.22885	3.22885	3.22885
RIBULOSE_BISPHOSPHATE_CARBOXYLASE_RXN_p2	0	0	0
PHOSGLYPHOS_RXN_c1	0	0	0
PHOSGLYPHOS-RXN_c2	0	0	0
PHOSGLYPHOS_RXN_p1	12.2024	12.2024	10.3135
PHOSGLYPHOS_RXN_p2	0	0	0
1_PERIOD_2_PERIOD_1_PERIOD_13_RXN_p1	12.2024	12.2024	10.3135
1_PERIOD_2_PERIOD_1_PERIOD_13_RXN_p2	0	0	0
TRIOSEPISOMERIZATION_RXN_p1	3.05643	4.51412	3.6226
TRIOSEPISOMERIZATION_RXN_p2	0	0	0
F16ALDOLASE_RXN_p1	-1.77116	-3.22885	-2.33733
F16ALDOLASE_RXN_p2	0	0	0
F16BDEPHOS_RXN_p1	1.77116	3.22885	2.33733
F16BDEPHOS_RXN_p2	0	0	0
2TRANSKETO_RXN_p1	-1.28527	-1.28527	-1.28527
2TRANSKETO_RXN_p2	0.372309	0.372309	0.372309
RIBULP3EPIM_RXN_p1	-2.57054	-2.57054	-2.57054
RIBULP3EPIM_RXN_p2	0.0999134	0.0999134	0.0999134
PHOSPHORIBULOKINASE_RXN_p1	3.85581	3.85581	3.85581
PHOSPHORIBULOKINASE_RXN_p2	0	0	0
SEDOBISALDOL_RXN_p1	1.28527	1.28527	1.28527
SEDOBISALDOL_RXN_p2	0	0	0
SEDOHEPTULOSE_BISPHOSPHATASE_RXN_p1	1.28527	1.28527	1.28527
SEDOHEPTULOSE_BISPHOSPHATASE_RXN_p2	0	0	0
1TRANSKETO_RXN_p1	1.28527	1.28527	1.28527
1TRANSKETO_RXN_p2	-0.372309	-0.372309	-0.372309
RIB5PISOM_RXN_p1	1.28527	1.28527	1.28527
RIB5PISOM_RXN_p2	-0.372309	-0.372309	-0.372309
RXN_1827_p1	0	0	0
RXN_1827_p2	0	0	0
RXN_2141_p1	0	0	0
RXN_2141_p2	0	0	0
RXN_1826_p1	0	0	0
RXN_1826_p2	1.94358	1.94358	1.94358
PGLUCISOM_RXN_c1	-1.45768	0	-0.891518
PGLUCISOM_RXN_c2	1.57127	1.57127	1.57127
PHOSPHOGLUCMUT_RXN_c1	0	0	0
PHOSPHOGLUCMUT_RXN_c2	0	0	0
PGLUCISOM_RXN_p1	-0.485895	-1.94358	-1.05206
PGLUCISOM_RXN_p2	-0.744618	-0.744618	-0.744618
PHOSPHOGLUCMUT_RXN_p1	-1.94358	-1.94358	-1.94358
PHOSPHOGLUCMUT_RXN_p2	1.94358	1.94358	1.94358
GLUC1PADENYLTRANS_RXN_p1	1.94358	1.94358	1.94358
GLUC1PADENYLTRANS_RXN_p2	0	0	0
GLYCOGENSYN_RXN_p1	1.94358	1.94358	1.94358
GLYCOGENSYN_RXN_p2	0	0	0
PYRUVATE_PROTON_mc1	0	0	1.02648
PYRUVATE_PROTON_mc2	-0.59948	-0.59948	-0.59948
RXN0_5224_c1	0	0	0
RXN0_5224_c2	2.91537	2.91537	2.91537
NADH_DEHYDROG_A_RXN_mi1	3.82486	3.82486	3.99252
NADH_DEHYDROG_A_RXN_mi2	2.39792	2.39792	2.39792
Mitochondrial_ATP_Synthase_m1	3.85621	3.85621	4.12652
Mitochondrial_ATP_Synthase_m2	2.75761	2.75761	2.75761
SUCCINATE_DEHYDROGENASE_UBIQUINONE_RXN_mc1	0	0	0
SUCCINATE_DEHYDROGENASE_UBIQUINONE_RXN_mc2	0	0	0
SUCCINATE_DEHYDROGENASE_UBIQUINONE_RXN_mi1	0	0	0
SUCCINATE_DEHYDROGENASE_UBIQUINONE_RXN_mi2	0.59948	0.59948	0.59948
1_PERIOD_10_PERIOD_2_PERIOD_2_RXN_mc1	0	0	0
1_PERIOD_10_PERIOD_2_PERIOD_2_RXN_mc2	0	0	0
1_PERIOD_10_PERIOD_2_PERIOD_2_RXN_mi1	3.82486	3.82486	3.99252
1_PERIOD_10_PERIOD_2_PERIOD_2_RXN_mi2	2.9974	2.9974	2.9974
CYTOCHROME_C_OXIDASE_RXN_mc1	0	0	0
CYTOCHROME_C_OXIDASE_RXN_mc2	0	0	0
CYTOCHROME_C_OXIDASE_RXN_mi1	1.91243	1.91243	1.99626
CYTOCHROME_C_OXIDASE_RXN_mi2	1.4987	1.4987	1.4987
Mitochondrial_ATP_Synthase_m1	3.85621	3.85621	4.12652
Mitochondrial_ATP_Synthase_m2	2.75761	2.75761	2.75761
Plastidial_ATP_Synthase_p1	6.15849	6.15849	6.23035
Plastidial_ATP_Synthase_p2	0	0	0
