## Supplementary Table S6 for "Metabolic modelling of the C_3_-CAM continuum revealed the establishment of a starch/sugar-malate cycle in CAM evolution"

### Sheet: README
Supplementary Table S6
Model flux predictions with different carbohydrate storage
The simulations assumed no restrictions on malate decarboxylation enzymes.
Tabs with name ending with sucrose are simulations with sucrose as the sole carbohydrate storage (i.e. starch and fructan accumulation were constrained to zero).
Tabs with name ending with fructan are simulations with fructan as the sole carbohydrate storage (i.e. starch and sucrose accumulation were constrained to zero).
Tabs with names that include C3, CAM, Cycling and Idling are simulation results corresponding to the ones in Supplementary Table S1.
Tabs with name that include Summary are the summary fluxes corresponding to the ones in Supplementary Table S2.
Tabs with name that include Scan are simulation results for C3-CAM continuum corresponding to the ones in Supplementary Table S3.
Tabs with name that include FVA are flux ranges results corresponding to the ones in Supplementary Table S4.
Flux values are in the unit of μmol m−2 s−1.

### Sheet: C3_sucrose
	Flux
10_FORMYL_THF_pc1	-0.000324761
10_FORMYL_THF_pc2	-0.000184324
1TRANSKETO_RXN_p1	7.02561
1TRANSKETO_RXN_p2	-0.387264
1_PERIOD_10_PERIOD_2_PERIOD_2_RXN_mi1	4.48059
1_PERIOD_10_PERIOD_2_PERIOD_2_RXN_mi2	2.71763
1_PERIOD_18_PERIOD_1_PERIOD_2_RXN_p1	46.891
1_PERIOD_2_PERIOD_1_PERIOD_13_RXN_p1	41.2749
1_PERIOD_2_PERIOD_1_PERIOD_2_RXN_m2	7.60702e-05
1_PERIOD_2_PERIOD_1_PERIOD_9_RXN_c1	1.84198
1_PERIOD_5_PERIOD_1_PERIOD_20_RXN_c1	0.000433015
1_PERIOD_8_PERIOD_4_PERIOD_9_RXN_p1	0.000866029
2KG_ACONITATE_mc1	0.0462624
2KG_ISOCITRATE_mc1	0.897424
2KG_MAL_mc2	0.428221
2KG_MAL_pc1	-2.70523
2KG_MAL_pc2	0.0025659
2KG_SUC_mc1	0.000757776
2OXOGLUTARATEDEH_RXN_m2	0.516612
2PGADEHYDRAT_RXN_c2	0.558021
2PGADEHYDRAT_RXN_p1	0.0929431
2TRANSKETO_RXN_p1	-7.03237
2TRANSKETO_RXN_p2	0.387264
2_ISOPROPYLMALATESYN_RXN_p1	0.00159747
2_ISOPROPYLMALATESYN_RXN_p2	0.000532491
2_KETOGLUTARATE_xc1	2.63535
2_PERIOD_5_PERIOD_1_PERIOD_19_RXN_p1	0.00676439
3PGAREARR_RXN_c2	0.558021
3PGAREARR_RXN_p1	0.0929431
3_DEHYDROQUINATE_DEHYDRATASE_RXN_p1	0.00676439
3_DEHYDROQUINATE_SYNTHASE_RXN_p1	0.00676439
3_ISOPROPYLMALDEHYDROG_RXN_p1	0.00159747
3_ISOPROPYLMALDEHYDROG_RXN_p2	0.000532491
3_ISOPROPYLMALISOM_RXN_p1	0.00159747
3_ISOPROPYLMALISOM_RXN_p2	0.000532491
6PFRUCTPHOS_RXN_c2	0.0859827
6PGLUCONDEHYDROG_RXN_c2	0.689052
6PGLUCONDEHYDROG_RXN_p2	0.472847
6PGLUCONOLACT_RXN_c2	0.689052
6PGLUCONOLACT_RXN_p2	0.472847
ACETATE_COA_LIGASE_RXN_p1	0.00203049
ACETOLACTREDUCTOISOM_RXN_p1	0.00374792
ACETOLACTREDUCTOISOM_RXN_p2	0.00124931
ACETOLACTSYN_RXN_p1	0.00374792
ACETOLACTSYN_RXN_p2	0.00124931
ACETOOHBUTREDUCTOISOM_RXN_p1	0.00180228
ACETOOHBUTSYN_RXN_p1	0.00180228
ACETYLGLUTKIN_RXN_p1	0.000433015
ACETYLORNTRANSAM_RXN_p1	0.000433015
ACET_pc1	-0.00159747
ACONITATEDEHYDR_RXN_c1	0.0470201
ACONITATEDEHYDR_RXN_c2	0.5106
ACONITATEHYDR_RXN_m1	0.0470201
ACONITATEHYDR_RXN_m2	0.5106
ACSERLY_RXN_c1	0.000433015
ACSERLY_RXN_p1	0.000433015
ADENYLOSUCCINATE_SYNTHASE_RXN_p1	0.000324761
ADENYLOSUCCINATE_SYNTHASE_RXN_p2	0.000108254
ADENYL_KIN_RXN_m1	0.0016004
ADENYL_KIN_RXN_m2	0.237957
ADENYL_KIN_RXN_p1	0.00397905
ADENYL_KIN_RXN_p2	0.000216507
AICARTRANSFORM_RXN_p1	0.000324761
AICARTRANSFORM_RXN_p2	0.000108254
ALANINE_AMINOTRANSFERASE_RXN_c1	-0.00301062
ALANINE_AMINOTRANSFERASE_RXN_c2	-0.00100354
AMPSYN_RXN_p1	0.000324761
AMPSYN_RXN_p2	0.000108254
ANTHRANSYN_RXN_p1	0.000433015
ARGSUCCINLYA_RXN_c1	0.000433015
ARGSUCCINSYN_RXN_c1	0.000433015
ARG_PROTON_rev_vc2	0.000108254
ARG_PROTON_vc1	0.000108254
ARG_v_dielTransfer	0.000108254
ASNSYNA_RXN_c1	0.00116738
ASNSYNA_RXN_c2	0.000389128
ASPAMINOTRANS_RXN_c1	-0.0198485
ASPAMINOTRANS_RXN_c2	-0.00205389
ASPAMINOTRANS_RXN_p1	0.000433015
ASPARTATEKIN_RXN_p1	0.0128207
ASPARTATE_SEMIALDEHYDE_DEHYDROGENASE_RXN_p1	0.0128207
ATPPHOSPHORIBOSYLTRANS_RXN_p1	0.000324761
ATPPHOSPHORIBOSYLTRANS_RXN_p2	0.000108254
ATP_ADP_Pi_pc1	-0.787345
ATP_ADP_mc1	11.4794
ATP_ADP_mc2	7.57503
ATP_AMP_mc1	0.0016004
ATP_AMP_mc2	0.237957
ATP_CITRATE_PRO_S_LYASE_RXN_c1	0.000433015
ATPase_tx1	8.5
ATPase_tx2	8.5
BRANCHED_CHAINAMINOTRANSFERILEU_RXN_p1	-0.00180228
BRANCHED_CHAINAMINOTRANSFERLEU_RXN_p1	-0.00159747
BRANCHED_CHAINAMINOTRANSFERLEU_RXN_p2	-0.000532491
BRANCHED_CHAINAMINOTRANSFERVAL_RXN_p1	-0.00215044
BRANCHED_CHAINAMINOTRANSFERVAL_RXN_p2	-0.000716815
CARBAMATE_KINASE_RXN_p1	0.000433015
CARBOXYCYCLOHEXADIENYL_DEHYDRATASE_RXN_p1	0.00589836
CATAL_RXN_x1	2.63535
CHORISMATEMUT_RXN_p1	0.00633138
CHORISMATE_SYNTHASE_RXN_p1	0.00676439
CITSYN_RXN_m2	0.558053
CIT_ACONITATE_mc2	0.5106
CIT_v_dielTransfer	-0.0474531
CO2_ec1	13.1772
CO2_ec2	-2.75422
CO2_mc1	3.58048
CO2_mc2	2.02325
CO2_pc1	-15.7963
CO2_pc2	0.475161
CO2_tx1	13.1772
CO2_tx2	-2.75422
CYSPH_RXN_p1	0.000433015
CYSTATHIONINE_BETA_LYASE_RXN_p1	0.000433015
CYS_PROTON_rev_vc2	0.000108254
CYS_PROTON_vc1	0.000108254
CYS_v_dielTransfer	0.000108254
CYTOCHROME_C_OXIDASE_RXN_mi1	2.24029
CYTOCHROME_C_OXIDASE_RXN_mi2	1.35882
DAHPSYN_RXN_p1	0.00676439
DHAP_Pi_pc1	1.07509
DIAMINOPIMDECARB_RXN_p1	0.00229381
DIAMINOPIMEPIM_RXN_p1	0.00229381
DIHYDRODIPICSYN_RXN_p1	0.00229381
DIHYDROPICRED_RXN_NADP_p1	0.00229381
DIHYDROXYISOVALDEHYDRAT_RXN_p1	0.00374792
DIHYDROXYISOVALDEHYDRAT_RXN_p2	0.00124931
DIHYDROXYMETVALDEHYDRAT_RXN_p1	0.00180228
EX_CARBON_DIOXIDE_e1_boundary	-13.1772
EX_CARBON_DIOXIDE_e2_boundary	2.75422
EX_NITRATE_e1_boundary	-0.113274
EX_OXYGEN_MOLECULE_e1_boundary	10.6403
EX_PROTON_e1_boundary	0.14968
EX_PROTON_e2_boundary	-0.248325
EX_Photon_e1_boundary	-199.831
EX_SULFATE_e1_boundary	-0.000866029
EX_WATER_e1_boundary	-12.1306
EX_WATER_e2_boundary	2.54145
F16ALDOLASE_RXN_c1	-1.07509
F16ALDOLASE_RXN_c2	0.0859827
F16ALDOLASE_RXN_p1	-8.09978
F16BDEPHOS_RXN_c1	1.07509
F16BDEPHOS_RXN_p1	8.09978
FERREDOXIN_NITRITE_REDUCTASE_RXN_p1	0.113274
FORMATE_mc2	-7.60702e-05
FORMATE_pc2	7.60702e-05
FORMYLTHFDEFORMYL_RXN_p2	7.60702e-05
FRUCTOKINASE_RXN_c2	0.235397
FRU_vc2	0.0179204
FUMHYDR_RXN_m1	0.000757776
FUMHYDR_RXN_m2	0.51672
FUM_pc1	0.000324761
FUM_pc2	0.000108254
G6P_Pi_pc1	1.06741
G6P_Pi_pc2	0.30168
GAPOXNPHOSPHN_RXN_c2	0.558688
GAPOXNPHOSPHN_RXN_p2	0.000541268
GAP_3PGA_pc1	1.84198
GAP_3PGA_pc2	0.000667077
GAP_Pi_pc1	1.07509
GAP_Pi_pc2	0.386055
GCVMULTI_RXN_m1	2.63604
GDPKIN_RXN_p1	0.000324761
GDPKIN_RXN_p2	0.000108254
GLC_vc2	0.0179204
GLN_GLU_mc1	2.74995
GLN_GLU_pc1	-2.72493
GLN_GLU_pc2	-0.000108254
GLN_PROTON_rev_vc2	0.0063343
GLN_PROTON_vc1	0.0063343
GLN_v_dielTransfer	0.0063343
GLT_MAL_pc1	2.7048
GLT_MAL_pc2	-0.0025659
GLT_PROTON_rev_vc2	0.00971357
GLT_PROTON_vc1	0.00971357
GLT_v_dielTransfer	0.00971357
GLT_xc1	-2.63535
GLU6PDEHYDROG_RXN_c2	0.689052
GLU6PDEHYDROG_RXN_p2	0.472847
GLUC1PURIDYLTRANS_RXN_c1	1.06741
GLUC1PURIDYLTRANS_RXN_c2	-0.237957
GLUTAMATE_DEHYDROGENASE_RXN_m2	0.000389128
GLUTAMATE_N_ACETYLTRANSFERASE_RXN_p1	0.000433015
GLUTAMATE_SYNTHASE_FERREDOXIN_RXN_p1	2.72418
GLUTAMIDOTRANS_RXN_p1	0.000324761
GLUTAMIDOTRANS_RXN_p2	0.000108254
GLUTAMINESYN_RXN_m1	2.74995
GLUTATHIONE_REDUCT_NADPH_RXN_p1	0.000866029
GLUTDECARBOX_RXN_c1	0.0017818
GLUTDECARBOX_RXN_c2	0.000593932
GLUTKIN_RXN_c1	0.000433015
GLUTSEMIALDEHYDRROG_RXN_c1	0.000433015
GLY3KIN_RXN_p1	2.63535
GLYCERATE_GLYCOLLATE_pc1	2.63535
GLYCINE_AMINOTRANSFERASE_RXN_x1	2.63535
GLYOHMETRANS_RXN_c2	0.000184324
GLYOHMETRANS_RXN_m1	-2.63528
GLY_mc1	-5.27132
GLY_xc1	5.27071
GPH_RXN_p1	5.27071
Glycerate_xc1	2.63535
Glycolate_xc1	-5.27071
H2O_ec1	12.1306
H2O_ec2	-2.54145
H2O_mc1	16.9745
H2O_mc2	9.61065
H2O_pc1	-20.6747
H2O_pc2	0.470597
H2O_tx1	12.1306
H2O_tx2	-2.54145
H2O_xc1	5.27071
HISTAMINOTRANS_RXN_p1	0.000324761
HISTAMINOTRANS_RXN_p2	0.000108254
HISTCYCLOHYD_RXN_p1	0.000324761
HISTCYCLOHYD_RXN_p2	0.000108254
HISTIDPHOS_RXN_p1	0.000324761
HISTIDPHOS_RXN_p2	0.000108254
HISTPRATPHYD_RXN_p1	0.000324761
HISTPRATPHYD_RXN_p2	0.000108254
HIS_pc1	0.000324761
HIS_pc2	0.000108254
HOMOCYSMETB12_RXN_c1	0.000433015
HOMOSERDEHYDROG_RXN_NADP_p1	0.00383569
HOMOSERDEHYDROG_RXN_NAD_p1	0.00669125
HOMOSERKIN_RXN_p1	0.0105269
HOMO_CYS_pc1	0.000433015
HS_pc1	0.000433015
HYDROXYPYRUVATE_REDUCTASE_RXN_NAD_x1	2.63535
H_ic1	-2.63604
H_ic2	-0.00453203
H_pc1	1.53635
H_pc2	-0.000839697
H_tx1	0.14968
H_tx2	-0.248325
IGPSYN_RXN_p1	0.000433015
ILE_PROTON_rev_vc2	0.000450569
ILE_PROTON_vc1	0.000450569
ILE_pc1	0.00180228
ILE_v_dielTransfer	0.000450569
IMIDPHOSDEHYD_RXN_p1	0.000324761
IMIDPHOSDEHYD_RXN_p2	0.000108254
IMPCYCLOHYDROLASE_RXN_p1	0.000324761
IMPCYCLOHYDROLASE_RXN_p2	0.000108254
INORGPYROPHOSPHAT_RXN_c1	0.846099
INORGPYROPHOSPHAT_RXN_p1	0.00397905
INORGPYROPHOSPHAT_RXN_p2	0.000216507
ISOCITDEH_RXN_c1	-0.897424
ISOCITDEH_RXN_c2	-0.433845
ISOCITDEH_RXN_m1	0.944444
ISOCITDEH_RXN_m2	0.944444
LEU_pc1	0.00159747
LEU_pc2	0.000532491
LYS_PROTON_rev_vc2	0.000573452
LYS_PROTON_vc1	0.000573452
LYS_pc1	0.00229381
LYS_v_dielTransfer	0.000573452
L_ASPARTATE_pc1	-0.0135785
L_ASPARTATE_pc2	-0.000108254
L_CITRULLINE_pc1	0.000433015
MALATE_DEHYDROGENASE_NADPs_RXN_p1	4.63957
MALATE_DEH_RXN_c1	0.112976
MALATE_DEH_RXN_c2	-0.558688
MALATE_DEH_RXN_m1	1.84455
MALATE_DEH_RXN_m2	1.12183
MALATE_DEH_RXN_p2	-0.0030311
MALATE_DEH_RXN_x1	2.63535
MALIC_NAD_RXN_m2	0.00406683
MAL_CIT_mc2	-0.0474531
MAL_CIT_vc1	-0.0474531
MAL_CIT_vc2	0.0474531
MAL_Pi_mc2	-0.0036777
MAL_v_dielTransfer	0.0474531
MAL_xc1	-2.63535
METHENYLTHFCYCLOHYDRO_RXN_c1	0.000324761
METHENYLTHFCYCLOHYDRO_RXN_c2	0.000184324
METHYLENETHFDEHYDROG_NADP_RXN_c1	0.000324761
METHYLENETHFDEHYDROG_NADP_RXN_c2	0.000184324
METHYLENE_THF_mc1	0.000757776
MET_PROTON_rev_vc2	0.000108254
MET_PROTON_vc1	0.000108254
MET_v_dielTransfer	0.000108254
Mitochondrial_ATP_Synthase_m1	4.74419
Mitochondrial_ATP_Synthase_m2	2.51144
NADH_DEHYDROG_A_RXN_mi1	4.48059
NADH_DEHYDROG_A_RXN_mi2	2.20102
NADPHoxc_tx1	0.944444
NADPHoxc_tx2	0.944444
NADPHoxm_tx1	0.944444
NADPHoxm_tx2	0.944444
NADPHoxp_tx1	0.944444
NADPHoxp_tx2	0.944444
NH3_mc1	-0.113909
NH3_mc2	0.000389128
NH3_pc1	0.115077
NITRATE_REDUCTASE_NADH_RXN_c1	0.113274
NITRITE_pc1	0.113274
N_ACETYLGLUTPREDUCT_RXN_p1	0.000433015
Nitrate_ec1	0.113274
Nitrate_tx1	0.113274
O2_ec1	-13.4158
O2_ec2	2.77548
O2_mc1	-2.71252
O2_mc2	-1.83104
O2_pc1	19.2359
O2_pc2	-0.472222
O2_tx1	-10.6403
O2_xc1	-2.63535
OAA_ACONITATE_mc1	0.000757776
OAA_ISOCITRATE_mc2	0.433845
OAA_MAL_mc1	1.84379
OAA_MAL_mc2	0.12982
OAA_MAL_pc1	-4.63914
OAA_MAL_pc2	-0.0030311
OAA_SUC_mc2	0.000108254
OAA_xc1	2.63535
ORNCARBAMTRANSFER_RXN_p1	0.000433015
OXYGEN_MOLECULE_e_dielTransfer	2.77548
PEPCARBOX_RXN_c1	0.0656778
PEPDEPHOS_RXN_c2	0.795589
PEPDEPHOS_RXN_p1	0.0137365
PEP_Pi_pc1	0.0656778
PGLUCISOM_RXN_c2	-0.149415
PGLUCISOM_RXN_p1	-1.06741
PGLUCISOM_RXN_p2	-0.774527
PGLYCDEHYDROG_RXN_p1	0.00444425
PGLYCDEHYDROG_RXN_p2	0.00120835
PHE_PROTON_rev_vc2	0.00147459
PHE_PROTON_vc1	0.00147459
PHE_pc1	0.00589836
PHE_v_dielTransfer	0.00147459
PHOSGLYPHOS_RXN_c2	-0.558688
PHOSGLYPHOS_RXN_p1	41.2749
PHOSGLYPHOS_RXN_p2	-0.000541268
PHOSPHOGLUCMUT_RXN_c1	-1.06741
PHOSPHOGLUCMUT_RXN_c2	0.237957
PHOSPHORIBULOKINASE_RXN_p1	21.0828
PLASTOQUINOL_PLASTOCYANIN_REDUCTASE_RXN_p1	49.9576
PRAISOM_RXN_p1	0.000433015
PREPHENATE_TRANSAMINE_RXN_p1	0.00633138
PRIBFAICARPISOM_RXN_p1	0.000324761
PRIBFAICARPISOM_RXN_p2	0.000108254
PROTONATP_rev_vc2	0.345881
PROTON_ATPase_c1	1.1238
PROTON_PPi_rev_vc1	0.222916
PROTON_v_dielTransfer	-0.281346
PRO_GLU_mc2	0.000389128
PRO_PROTON_rev_vc2	0.000108254
PRO_PROTON_vc1	0.000108254
PRO_mc2	-0.000389128
PRO_v_dielTransfer	0.000108254
PRPPSYN_RXN_p1	0.000757776
PRPPSYN_RXN_p2	0.000108254
PRTRANS_RXN_p1	-0.000433015
PSERTRANSAM_RXN_p1	0.00444425
PSERTRANSAM_RXN_p2	0.00120835
PSII_RXN_p1	24.9788
PYRROLINECARBREDUCT_RXN_NAD_c1	0.000433015
PYRUVATEORTHOPHOSPHATE_DIKINASE_RXN_c2	0.237568
PYRUVATE_PROTON_mc2	-0.553986
PYRUVATE_pc1	0.00301062
PYRUVATE_pc2	-0.0030311
PYRUVDEH_RXN_m2	0.558053
PYRUVDEH_RXN_p2	0.000532491
Phloem_output_tx1	0.775696
Phloem_output_tx2	0.258565
Photon_ep1	199.831
Photon_tx1	199.831
Pi_PROTON_mc1	-11.4826
Pi_PROTON_mc2	-8.05462
Plastidial_ATP_Synthase_p1	21.4104
RIB5PISOM_RXN_p1	7.02485
RIB5PISOM_RXN_p2	-0.387372
RIBULOSE_BISPHOSPHATE_CARBOXYLASE_RXN_p1	15.8121
RIBULP3EPIM_RXN_c2	0.689052
RIBULP3EPIM_RXN_p1	-14.058
RIBULP3EPIM_RXN_p2	0.0854749
RXN0_2381_p1	0.000433015
RXN0_2382_p1	0.000433015
RXN0_5114_p1	0.00444425
RXN0_5114_p2	0.00120835
RXN0_5224_c1	0.0656778
RXN490_3650_p1	99.9153
RXN66_3_c1	0.00116446
RXN_1461_c1	0.0537611
RXN_1781_v2	0.0179204
RXN_1841_v2	0.0179204
RXN_5682_p1	0.000433015
RXN_7737_p1	0.00229381
RXN_7800_p1	0.00159747
RXN_7800_p2	0.000532491
RXN_8001_p1	0.000324761
RXN_8001_p2	0.000108254
RXN_8991_p1	0.00159747
RXN_8991_p2	0.000532491
RXN_961_p1	5.27071
RXN_969_x1	5.27071
SEDOBISALDOL_RXN_p1	7.02561
SEDOHEPTULOSE_BISPHOSPHATASE_RXN_p1	7.02561
SERINE_GLYOXYLATE_AMINOTRANSFERASE_RXN_x1	2.63535
SERINE_O_ACETTRAN_RXN_c1	0.000433015
SERINE_O_ACETTRAN_RXN_p1	0.000433015
SER_mc1	2.63528
SER_pc1	0.00357822
SER_pc2	0.00120835
SER_xc1	-2.63535
SHIKIMATE_5_DEHYDROGENASE_RXN_p1	0.00676439
SHIKIMATE_KINASE_RXN_p1	0.00676439
SO4_ec1	0.000866029
SO4_pc1	-0.000866029
SO4_tx1	0.000866029
SPONTPRO_RXN_c1	0.000433015
SUCCCOASYN_RXN_m2	0.516612
SUCCINATE_DEHYDROGENASE_UBIQUINONE_RXN_mi2	0.516612
SUCROSE_PHOSPHATASE_RXN_c1	1.07509
SUCROSE_PHOSPHATE_SYNTHASE_RXN_c1	1.07509
SUCROSE_PROTON_rev_vc2	0.427401
SUCROSE_PROTON_vc1	0.445322
SUCROSE_SYNTHASE_RXN_c1	0.00768016
SUCROSE_SYNTHASE_RXN_c2	0.237957
SUCROSE_v_dielTransfer	0.445322
SUC_FUM_mc1	0.000757776
SUC_FUM_mc2	0.000108254
SULFATE_ADENYLYLTRANS_RXN_p1	0.000866029
SULFITE_REDUCTASE_FERREDOXIN_RXN_p1	0.000866029
THF_mc1	-0.000757776
THF_pc1	0.000324761
THF_pc2	0.000184324
THREDEHYD_RXN_p1	0.00180228
THREONINE_ALDOLASE_RXN_c1	0.00116446
THRESYN_RXN_p1	0.0100939
THR_PROTON_rev_vc2	0.0017818
THR_PROTON_vc1	0.0017818
THR_pc1	0.00829165
THR_v_dielTransfer	0.0017818
TRANSALDOL_RXN_p2	0.387264
TRIOSEPISOMERIZATION_RXN_c2	-0.0859827
TRIOSEPISOMERIZATION_RXN_p1	16.2005
TRP_PROTON_rev_vc2	0.000108254
TRP_PROTON_vc1	0.000108254
TRP_pc1	0.000433015
TRP_v_dielTransfer	0.000108254
TYR_PROTON_rev_vc2	0.000108254
TYR_PROTON_vc1	0.000108254
TYR_pc1	0.000433015
TYR_v_dielTransfer	0.000108254
UDPKIN_RXN_c1	1.06741
UDPKIN_RXN_c2	-0.237957
VAL_pc1	0.00215044
VAL_pc2	0.000716815
WATER_vc2	-0.0179204
X5P_Pi_pc2	-0.689052
diel_biomass	0.258565
sSUCROSE_biomass1	0.568332
sSUCROSE_biomass2	0.189444

### Sheet: C3_sucrose_FVA
	Min	Max
10_FORMYL_THF_pc1	-0.000324761	-0.000324761
10_FORMYL_THF_pc2	-0.000184324	-0.000184324
1TRANSKETO_RXN_p1	7.02561	7.02561
1TRANSKETO_RXN_p2	-0.387264	-0.387264
1_PERIOD_10_PERIOD_2_PERIOD_2_RXN_mc1	4.48059	0
1_PERIOD_10_PERIOD_2_PERIOD_2_RXN_mc2	2.71763	0
1_PERIOD_10_PERIOD_2_PERIOD_2_RXN_mi1	4.48059	0
1_PERIOD_10_PERIOD_2_PERIOD_2_RXN_mi2	2.71763	0
1_PERIOD_18_PERIOD_1_PERIOD_2_RXN_p1	49.6152	46.891
1_PERIOD_18_PERIOD_1_PERIOD_2_RXN_p2	0	0
1_PERIOD_1_PERDIOD_1_PERIOD_255_RXN_c1	0	0
1_PERIOD_1_PERDIOD_1_PERIOD_255_RXN_c2	0	0
1_PERIOD_2_PERIOD_1_PERIOD_13_RXN_p1	48.6448	0
1_PERIOD_2_PERIOD_1_PERIOD_13_RXN_p2	0	0
1_PERIOD_2_PERIOD_1_PERIOD_2_RXN_m1	0	0
1_PERIOD_2_PERIOD_1_PERIOD_2_RXN_m2	7.60702e-05	7.60702e-05
1_PERIOD_2_PERIOD_1_PERIOD_2_RXN_p1	0	0
1_PERIOD_2_PERIOD_1_PERIOD_2_RXN_p2	0	0
1_PERIOD_2_PERIOD_1_PERIOD_9_RXN_c1	1.84198	0
1_PERIOD_2_PERIOD_1_PERIOD_9_RXN_c2	0	0
1_PERIOD_5_PERIOD_1_PERIOD_20_RXN_c1	0.000433015	0.000433015
1_PERIOD_5_PERIOD_1_PERIOD_20_RXN_c2	0	0
1_PERIOD_8_PERIOD_4_PERIOD_9_RXN_p1	0.000866029	0.000866029
1_PERIOD_8_PERIOD_4_PERIOD_9_RXN_p2	0	0
1_PERIOD_8_PERIOD_5_PERIOD_1_RXN_p1	0	0
1_PERIOD_8_PERIOD_5_PERIOD_1_RXN_p2	0	0
2KG_ACONITATE_mc1	1000	-1000
2KG_ACONITATE_mc2	1000	-1000
2KG_CIT_mc1	1000	-1000
2KG_CIT_mc2	1000	-1000
2KG_ISOCITRATE_mc1	1000	-1000
2KG_ISOCITRATE_mc2	1000	-1000
2KG_MAL_mc1	1000	-1000
2KG_MAL_mc2	1000	-1000
2KG_MAL_pc1	-2.70523	-2.70523
2KG_MAL_pc2	0.0025659	0.0025659
2KG_OAA_mc1	1000	-1000
2KG_OAA_mc2	1000	-1000
2KG_SUC_mc1	1000	-1000
2KG_SUC_mc2	1000	-1000
2OXOGLUTARATEDEH_RXN_m1	0	0
2OXOGLUTARATEDEH_RXN_m2	0.516612	0.516612
2PGADEHYDRAT_RXN_c1	1000	-999.907
2PGADEHYDRAT_RXN_c2	1000	-999.442
2PGADEHYDRAT_RXN_p1	1000	-999.907
2PGADEHYDRAT_RXN_p2	1000	-999.442
2TRANSKETO_RXN_p1	-7.03237	-7.03237
2TRANSKETO_RXN_p2	0.387264	0.387264
2_ISOPROPYLMALATESYN_RXN_p1	0.00159747	0.00159747
2_ISOPROPYLMALATESYN_RXN_p2	0.000532491	0.000532491
2_KETOGLUTARATE_xc1	1000	-994.729
2_KETOGLUTARATE_xc2	1000	-1000
2_PERIOD_3_PERIOD_1_PERIOD_180_RXN_p1	0	0
2_PERIOD_3_PERIOD_1_PERIOD_180_RXN_p2	0	0
2_PERIOD_4_PERIOD_1_PERIOD_111_RXN_c1	0.0537611	0
2_PERIOD_4_PERIOD_1_PERIOD_111_RXN_c2	0	0
2_PERIOD_5_PERIOD_1_PERIOD_19_RXN_p1	0.00676439	0.00676439
2_PERIOD_5_PERIOD_1_PERIOD_19_RXN_p2	1.16436e-10	0
2_PERIOD_7_PERIOD_1_PERIOD_90_RXN_c1	0.846099	-16.2005
2_PERIOD_7_PERIOD_1_PERIOD_90_RXN_c2	0.0859827	-0.237568
2_PERIOD_7_PERIOD_7_PERIOD_13_RXN_c1	0	0
2_PERIOD_7_PERIOD_7_PERIOD_13_RXN_c2	0.323551	0
2_PERIOD_7_PERIOD_7_PERIOD_34_RXN_c1	0	0
2_PERIOD_7_PERIOD_7_PERIOD_34_RXN_c2	0.323551	0
2_PERIOD_7_PERIOD_7_PERIOD_44_RXN_c1	0	0
2_PERIOD_7_PERIOD_7_PERIOD_44_RXN_c2	0	0
3PGAREARR_RXN_c1	1000	-999.907
3PGAREARR_RXN_c2	1000	-999.442
3PGAREARR_RXN_p1	1000	-999.907
3PGAREARR_RXN_p2	1000	-999.442
3PGA_Pi_pc1	1000	-1000
3PGA_Pi_pc2	1000	-1000
3_DEHYDROQUINATE_DEHYDRATASE_RXN_p1	0.00676439	0.00676439
3_DEHYDROQUINATE_DEHYDRATASE_RXN_p2	1.03516e-10	0
3_DEHYDROQUINATE_SYNTHASE_RXN_p1	0.00676439	0.00676439
3_DEHYDROQUINATE_SYNTHASE_RXN_p2	1.03516e-10	0
3_ISOPROPYLMALDEHYDROG_RXN_p1	0.00159747	0.00159747
3_ISOPROPYLMALDEHYDROG_RXN_p2	0.000532491	0.000532491
3_ISOPROPYLMALISOM_RXN_p1	0.00159747	0.00159747
3_ISOPROPYLMALISOM_RXN_p2	0.000532491	0.000532491
4_AMINO_BUTYRATE_PROTON_rev_vc1	8.52329	0
4_AMINO_BUTYRATE_PROTON_rev_vc2	0	0
4_AMINO_BUTYRATE_PROTON_vc1	8.52329	0
4_AMINO_BUTYRATE_PROTON_vc2	0	0
4_AMINO_BUTYRATE_mc1	0	0
4_AMINO_BUTYRATE_mc2	0	0
4_AMINO_BUTYRATE_v_dielTransfer	0	0
4_PERIOD_2_PERIOD_1_PERIOD_58_RXN_p1	0	0
4_PERIOD_2_PERIOD_1_PERIOD_58_RXN_p2	0	0
4_PERIOD_2_PERIOD_1_PERIOD_59_RXN_p1	0	0
4_PERIOD_2_PERIOD_1_PERIOD_59_RXN_p2	0	0
4_PERIOD_2_PERIOD_1_PERIOD_61_RXN_p1	0	0
4_PERIOD_2_PERIOD_1_PERIOD_61_RXN_p2	0	0
5_METHYL_THF_pc1	0	-0.000433015
5_METHYL_THF_pc2	0	0
6PFRUCTPHOS_RXN_c1	0	0
6PFRUCTPHOS_RXN_c2	0.323551	0
6PFRUCTPHOS_RXN_p1	0	0
6PFRUCTPHOS_RXN_p2	0.323551	0
6PGLUCONDEHYDROG_RXN_c1	0	0
6PGLUCONDEHYDROG_RXN_c2	0.689052	0.689052
6PGLUCONDEHYDROG_RXN_p1	0	0
6PGLUCONDEHYDROG_RXN_p2	0.472847	0.472847
6PGLUCONOLACT_RXN_c1	0	0
6PGLUCONOLACT_RXN_c2	0.689052	0.689052
6PGLUCONOLACT_RXN_p1	0	0
6PGLUCONOLACT_RXN_p2	0.472847	0.472847
6_PERIOD_3_PERIOD_4_PERIOD_16_RXN_p1	0	0
6_PERIOD_3_PERIOD_4_PERIOD_16_RXN_p2	0	0
ACETALD_mc1	0	0
ACETALD_mc2	0	0
ACETATE_COA_LIGASE_RXN_p1	0.00203049	0.00203049
ACETATE_COA_LIGASE_RXN_p2	0	0
ACETATE_COA_LIGASE_RXN_x1	0	0
ACETATE_COA_LIGASE_RXN_x2	0	0
ACETOLACTREDUCTOISOM_RXN_p1	0.00374792	0.00374792
ACETOLACTREDUCTOISOM_RXN_p2	0.00124931	0.00124931
ACETOLACTSYN_RXN_p1	0.00374792	0.00374792
ACETOLACTSYN_RXN_p2	0.00124931	0.00124931
ACETOOHBUTREDUCTOISOM_RXN_p1	0.00180228	0.00180228
ACETOOHBUTREDUCTOISOM_RXN_p2	0	0
ACETOOHBUTSYN_RXN_p1	0.00180228	0.00180228
ACETOOHBUTSYN_RXN_p2	0	0
ACETYLGLUTKIN_RXN_p1	0.000433015	0.000433015
ACETYLGLUTKIN_RXN_p2	0	0
ACETYLORNTRANSAM_RXN_p1	0.000433015	0.000433015
ACETYLORNTRANSAM_RXN_p2	0	0
ACETYL_COA_CARBOXYLTRANSFER_RXN_p1	0	0
ACETYL_COA_CARBOXYLTRANSFER_RXN_p2	0	0
ACET_mc1	0	0
ACET_mc2	0	0
ACET_pc1	-0.00159747	-0.00159747
ACET_pc2	0	0
ACET_xc1	0	0
ACET_xc2	0	0
ACONITATEDEHYDR_RXN_c1	1000	-999.953
ACONITATEDEHYDR_RXN_c2	1000	-999.489
ACONITATEDEHYDR_RXN_m1	1000	-999.953
ACONITATEDEHYDR_RXN_m2	1000	-999.489
ACONITATEHYDR_RXN_c1	1000	-999.953
ACONITATEHYDR_RXN_c2	1000	-999.489
ACONITATEHYDR_RXN_m1	1000	-999.953
ACONITATEHYDR_RXN_m2	1000	-999.489
ACSERLY_RXN_c1	0.000433015	0.000433015
ACSERLY_RXN_c2	0	0
ACSERLY_RXN_p1	0.000433015	0.000433015
ACSERLY_RXN_p2	0	0
ADENYLOSUCCINATE_SYNTHASE_RXN_p1	0.000324761	0.000324761
ADENYLOSUCCINATE_SYNTHASE_RXN_p2	0.000108254	0.000108254
ADENYL_KIN_RXN_c1	994.26	-1000
ADENYL_KIN_RXN_c2	996.298	-1000
ADENYL_KIN_RXN_m1	507.116	-494.259
ADENYL_KIN_RXN_m2	504.025	-495.975
ADENYL_KIN_RXN_p1	500.004	-499.996
ADENYL_KIN_RXN_p2	500	-500
ADP_pc1	1000	-1000
ADP_pc2	1000	-1000
AICARTRANSFORM_RXN_p1	0.000324761	0.000324761
AICARTRANSFORM_RXN_p2	0.000108254	0.000108254
ALANINE_AMINOTRANSFERASE_RXN_c1	-0.00301062	-0.00301062
ALANINE_AMINOTRANSFERASE_RXN_c2	-0.00100354	-0.00100354
ALANINE_AMINOTRANSFERASE_RXN_m1	0	0
ALANINE_AMINOTRANSFERASE_RXN_m2	0	0
ALANINE_AMINOTRANSFERASE_RXN_x1	0	-1000
ALANINE_AMINOTRANSFERASE_RXN_x2	0	-1000
ALANINE_GLYOXYLATE_AMINOTRANSFERASE_RXN_x1	1000	0
ALANINE_GLYOXYLATE_AMINOTRANSFERASE_RXN_x2	1000	0
ALANINE_TRNA_LIGASE_RXN_c1	0	0
ALANINE_TRNA_LIGASE_RXN_c2	0	0
ALCOHOL_DEHYDROG_RXN_c1	0	0
ALCOHOL_DEHYDROG_RXN_c2	0	0
AMMONIUM_v_dielTransfer	0	0
AMPSYN_RXN_p1	0.000324761	0.000324761
AMPSYN_RXN_p2	0.000108254	0.000108254
AMP_ATP_xc1	0	0
AMP_ATP_xc2	0	0
AMP_pc1	500	-500
AMP_pc2	500	-500
ANTHRANSYN_RXN_p1	0.000433015	0.000433015
ANTHRANSYN_RXN_p2	0	0
ARGININE_TRNA_LIGASE_RXN_c1	0	0
ARGININE_TRNA_LIGASE_RXN_c2	0	0
ARGSUCCINLYA_RXN_c1	0.000433015	0.000433015
ARGSUCCINLYA_RXN_c2	0	0
ARGSUCCINSYN_RXN_c1	0.000433015	0.000433015
ARGSUCCINSYN_RXN_c2	0	0
ARG_CITRULLINE_mc1	1000	-1000
ARG_CITRULLINE_mc2	1000	-1000
ARG_HIS_mc1	1000	-1000
ARG_HIS_mc2	1000	-1000
ARG_LYS_mc1	1000	-1000
ARG_LYS_mc2	1000	-1000
ARG_ORNITHINE_mc1	1000	-1000
ARG_ORNITHINE_mc2	1000	-1000
ARG_PROTON_rev_vc1	8.52329	0
ARG_PROTON_rev_vc2	0.000108254	0.000108254
ARG_PROTON_vc1	8.5234	0.000108254
ARG_PROTON_vc2	0	0
ARG_mc1	0	0
ARG_mc2	0	0
ARG_v_dielTransfer	0.000108254	0.000108254
ASNSYNA_RXN_c1	0.00116738	0.00116738
ASNSYNA_RXN_c2	0.000389128	0.000389128
ASN_PROTON_rev_vc1	8.52329	0
ASN_PROTON_rev_vc2	0	0
ASN_PROTON_vc1	8.52329	0
ASN_PROTON_vc2	0	0
ASN_v_dielTransfer	0	0
ASPAMINOTRANS_RXN_c1	1000	-1000
ASPAMINOTRANS_RXN_c2	1000	-1000
ASPAMINOTRANS_RXN_m1	1000	-1000
ASPAMINOTRANS_RXN_m2	1000	-1000
ASPAMINOTRANS_RXN_p1	0.000433015	0.000433015
ASPAMINOTRANS_RXN_p2	0	0
ASPAMINOTRANS_RXN_x1	997.365	-997.365
ASPAMINOTRANS_RXN_x2	1000	-1000
ASPARAGINE_TRNA_LIGASE_RXN_c1	0	0
ASPARAGINE_TRNA_LIGASE_RXN_c2	0	0
ASPARTATEKIN_RXN_p1	0.0128207	0.0128207
ASPARTATEKIN_RXN_p2	0	0
ASPARTATE_SEMIALDEHYDE_DEHYDROGENASE_RXN_p1	0.0128207	0.0128207
ASPARTATE_SEMIALDEHYDE_DEHYDROGENASE_RXN_p2	0	0
ASPARTATE_TRNA_LIGASE_RXN_c1	0	0
ASPARTATE_TRNA_LIGASE_RXN_c2	0	0
ATPPHOSPHORIBOSYLTRANS_RXN_p1	0.000324761	0.000324761
ATPPHOSPHORIBOSYLTRANS_RXN_p2	0.000108254	0.000108254
ATP_ADP_Pi_pc1	994.574	-962.33
ATP_ADP_Pi_pc2	1000	-999.765
ATP_ADP_mc1	1000	-1000
ATP_ADP_mc2	1000	-1000
ATP_AMP_mc1	507.116	-494.259
ATP_AMP_mc2	504.025	-495.975
ATP_CITRATE_PRO_S_LYASE_RXN_c1	0.000433015	0.000433015
ATP_CITRATE_PRO_S_LYASE_RXN_c2	0	0
ATP_pc1	500	-500
ATP_pc2	500	-500
ATPase_tx1	8.5	8.5
ATPase_tx2	8.5	8.5
BRANCHED_CHAINAMINOTRANSFERILEU_RXN_p1	-0.00180228	-0.00180228
BRANCHED_CHAINAMINOTRANSFERILEU_RXN_p2	0	0
BRANCHED_CHAINAMINOTRANSFERLEU_RXN_p1	-0.00159747	-0.00159747
BRANCHED_CHAINAMINOTRANSFERLEU_RXN_p2	-0.000532491	-0.000532491
BRANCHED_CHAINAMINOTRANSFERVAL_RXN_p1	-0.00215044	-0.00215044
BRANCHED_CHAINAMINOTRANSFERVAL_RXN_p2	-0.000716815	-0.000716815
Biomass_tx1	0	0
Biomass_tx2	0	0
CA2_rev_vc1	0	0
CA2_rev_vc2	0	0
CARBAMATE_KINASE_RXN_p1	0.000433015	0.000433015
CARBAMATE_KINASE_RXN_p2	0	0
CARBOXYCYCLOHEXADIENYL_DEHYDRATASE_RXN_p1	0.00589836	0.00589836
CARBOXYCYCLOHEXADIENYL_DEHYDRATASE_RXN_p2	0	0
CATAL_RXN_x1	2.63535	2.63535
CATAL_RXN_x2	0	0
CELLULOSE_SYNTHASE_GDP_FORMING_RXN_c1	0	0
CELLULOSE_SYNTHASE_GDP_FORMING_RXN_c2	0	0
CELLULOSE_SYNTHASE_UDP_FORMING_RXN_c1	0	0
CELLULOSE_SYNTHASE_UDP_FORMING_RXN_c2	0	0
CHORISMATEMUT_RXN_p1	0.00633138	0.00633138
CHORISMATEMUT_RXN_p2	0	0
CHORISMATE_SYNTHASE_RXN_p1	0.00676439	0.00676439
CHORISMATE_SYNTHASE_RXN_p2	0	0
CITSYN_RXN_m1	0	0
CITSYN_RXN_m2	0.558053	0.558053
CITSYN_RXN_x1	0	0
CITSYN_RXN_x2	2.95423e-10	0
CIT_ACONITATE_mc1	1000	-1000
CIT_ACONITATE_mc2	1000	-1000
CIT_ISOCITRATE_mc1	1000	-1000
CIT_ISOCITRATE_mc2	1000	-1000
CIT_PROTON_rev_vc1	8.52329	0
CIT_PROTON_rev_vc2	0	0
CIT_PROTON_vc1	5.68219	0
CIT_PROTON_vc2	0	0
CIT_v_dielTransfer	-0.0474531	-0.0474531
CIT_xc1	0	0
CIT_xc2	0	0
CO2_ec1	13.1772	13.1772
CO2_ec2	-2.75422	-2.75422
CO2_mc1	3.58048	3.58048
CO2_mc2	2.02325	2.02325
CO2_pc1	-15.7963	-15.7963
CO2_pc2	0.475161	0.475161
CO2_tx1	13.1772	13.1772
CO2_tx2	-2.75422	-2.75422
CONIFERIN_BETA_GLUCOSIDASE_RXN_c1	0.0537611	0
CONIFERIN_BETA_GLUCOSIDASE_RXN_c2	0	0
CYSPH_RXN_p1	0.00223529	0.000433015
CYSPH_RXN_p2	0	0
CYSTAGLY_RXN_p1	0.00180228	0
CYSTAGLY_RXN_p2	0	0
CYSTATHIONINE_BETA_LYASE_RXN_p1	0.000433015	0.000433015
CYSTATHIONINE_BETA_LYASE_RXN_p2	0	0
CYS_PROTON_rev_vc1	8.52329	0
CYS_PROTON_rev_vc2	0.000108254	0.000108254
CYS_PROTON_vc1	8.5234	0.000108254
CYS_PROTON_vc2	0	0
CYS_v_dielTransfer	0.000108254	0.000108254
CYTOCHROME_C_OXIDASE_RXN_mc1	2.24029	0
CYTOCHROME_C_OXIDASE_RXN_mc2	1.35882	0
CYTOCHROME_C_OXIDASE_RXN_mi1	2.24029	0
CYTOCHROME_C_OXIDASE_RXN_mi2	1.35882	0
Ca_biomass1	0	0
Ca_biomass2	0	0
Ca_ec1	0	0
Ca_ec2	0	0
Ca_tx1	0	0
Ca_tx2	0	0
Cellulose_biomass1	0	0
Cellulose_biomass2	0	0
DAHPSYN_RXN_p1	0.00676439	0.00676439
DAHPSYN_RXN_p2	0	0
DHAP_3PGA_pc1	1000	-1000
DHAP_3PGA_pc2	1000	-1000
DHAP_Pi_pc1	1000	-1000
DHAP_Pi_pc2	1000	-1000
DIAMINOPIMDECARB_RXN_p1	0.00229381	0.00229381
DIAMINOPIMDECARB_RXN_p2	0	0
DIAMINOPIMEPIM_RXN_p1	0.00229381	0.00229381
DIAMINOPIMEPIM_RXN_p2	0	0
DIHYDRODIPICSYN_RXN_p1	0.00229381	0.00229381
DIHYDRODIPICSYN_RXN_p2	0	0
DIHYDROPICRED_RXN_NADP_p1	0.00229381	0
DIHYDROPICRED_RXN_NADP_p2	0	0
DIHYDROPICRED_RXN_NAD_p1	0.00229381	0
DIHYDROPICRED_RXN_NAD_p2	0	0
DIHYDROXYISOVALDEHYDRAT_RXN_p1	0.00374792	0.00374792
DIHYDROXYISOVALDEHYDRAT_RXN_p2	0.00124931	0.00124931
DIHYDROXYMETVALDEHYDRAT_RXN_p1	0.00180228	0.00180228
DIHYDROXYMETVALDEHYDRAT_RXN_p2	0	0
EX_AMMONIUM_e1_boundary	0	0
EX_AMMONIUM_e2_boundary	0	0
EX_CAII_e1_boundary	0	0
EX_CAII_e2_boundary	0	0
EX_CARBON_DIOXIDE_e1_boundary	-13.1772	-13.1772
EX_CARBON_DIOXIDE_e2_boundary	2.75422	2.75422
EX_GLC_e1_boundary	0	0
EX_GLC_e2_boundary	0	0
EX_KI_e1_boundary	0	0
EX_KI_e2_boundary	0	0
EX_MGII_e1_boundary	0	0
EX_MGII_e2_boundary	0	0
EX_NITRATE_e1_boundary	-0.113274	-0.113274
EX_NITRATE_e2_boundary	0	0
EX_OXYGEN_MOLECULE_e1_boundary	1000	-986.584
EX_OXYGEN_MOLECULE_e2_boundary	997.225	-989.36
EX_PROTON_c1_boundary	0	0
EX_PROTON_c2_boundary	0	0
EX_PROTON_e1_boundary	0.14968	0.14968
EX_PROTON_e2_boundary	-0.248325	-0.248325
EX_Photon_e1_boundary	-199.831	-199.831
EX_Photon_e2_boundary	0	0
EX_Pi_e1_boundary	0	0
EX_Pi_e2_boundary	0	0
EX_SUCROSE_e1_boundary	0	0
EX_SUCROSE_e2_boundary	0	0
EX_SULFATE_e1_boundary	-0.000866029	-0.000866029
EX_SULFATE_e2_boundary	0	0
EX_WATER_e1_boundary	-12.1306	-12.1306
EX_WATER_e2_boundary	2.54145	2.54145
F16ALDOLASE_RXN_c1	0.846099	-16.2005
F16ALDOLASE_RXN_c2	0.0859827	-0.237568
F16ALDOLASE_RXN_p1	0	-17.0466
F16ALDOLASE_RXN_p2	0.323551	0
F16BDEPHOS_RXN_c1	17.0466	0
F16BDEPHOS_RXN_c2	0	0
F16BDEPHOS_RXN_p1	17.0466	0
F16BDEPHOS_RXN_p2	0	0
FERREDOXIN_NITRITE_REDUCTASE_RXN_p1	0.113274	0.113274
FERREDOXIN_NITRITE_REDUCTASE_RXN_p2	0	0
FERRIC_CHELATE_REDUCTASE_RXN_c1	0	0
FERRIC_CHELATE_REDUCTASE_RXN_c2	0	0
FORMATETHFLIG_RXN_p1	0	0
FORMATETHFLIG_RXN_p2	0	0
FORMATE_mc1	0	0
FORMATE_mc2	-7.60702e-05	-7.60702e-05
FORMATE_pc1	0	0
FORMATE_pc2	7.60702e-05	7.60702e-05
FORMYLTHFDEFORMYL_RXN_p1	0	0
FORMYLTHFDEFORMYL_RXN_p2	7.60702e-05	7.60702e-05
FRUCTAN_v_dielTransfer	0	0
FRUCTOKINASE_RXN_c1	0	0
FRUCTOKINASE_RXN_c2	0.235397	0.235397
FRU_PROTON_rev_vc1	17.0466	0
FRU_PROTON_rev_vc2	0	0
FRU_vc1	17.0466	0
FRU_vc2	0.0179204	0.0179204
FUMHYDR_RXN_c1	1000	-999.999
FUMHYDR_RXN_c2	1000	-999.483
FUMHYDR_RXN_m1	1000	-999.999
FUMHYDR_RXN_m2	1000	-999.483
FUM_PROTON_vc1	0	0
FUM_PROTON_vc2	0	0
FUM_pc1	0.000324761	0.000324761
FUM_pc2	0.000108254	0.000108254
FattyAcid_biomass1	0	0
FattyAcid_biomass2	0	0
Ferredoxin_Plastoquinone_Reductase_p1	0	0
Ferredoxin_Plastoquinone_Reductase_p2	0	0
G6P_Pi_pc1	2.98861	-14.1117
G6P_Pi_pc2	0.30168	-0.0218704
GABATRANSAM_RXN_m1	0	0
GABATRANSAM_RXN_m2	0	0
GAPOXNPHOSPHN_RXN_c1	960.567	-995.361
GAPOXNPHOSPHN_RXN_c2	1000	-999.438
GAPOXNPHOSPHN_RXN_p1	1000	-1000
GAPOXNPHOSPHN_RXN_p2	999.998	-999.441
GAP_3PGA_pc1	1000	-1000
GAP_3PGA_pc2	1000	-1000
GAP_Pi_pc1	1000	-1000
GAP_Pi_pc2	1000	-1000
GCVMULTI_RXN_m1	2.63604	2.63604
GCVMULTI_RXN_m2	-1.33859e-10	0
GDPKIN_RXN_c1	0	0
GDPKIN_RXN_c2	0.323551	0
GDPKIN_RXN_m1	0	0
GDPKIN_RXN_m2	0	-0.516612
GDPKIN_RXN_p1	0.000324761	0.000324761
GDPKIN_RXN_p2	0.000108254	0.000108254
GLC_PROTON_rev_vc1	17.0466	0
GLC_PROTON_rev_vc2	0	0
GLC_ec1	0	0
GLC_ec2	0	0
GLC_pc1	0.0537611	0
GLC_pc2	0	0
GLC_tx1	0	0
GLC_tx2	0	0
GLC_vc1	17.0466	0
GLC_vc2	0.0179204	0.0179204
GLN_GLU_mc1	2.74995	0
GLN_GLU_mc2	0	0
GLN_GLU_pc1	0.0250125	-2.72493
GLN_GLU_pc2	-0.000108254	-0.000108254
GLN_PROTON_rev_vc1	8.52329	0
GLN_PROTON_rev_vc2	0.0063343	0.0063343
GLN_PROTON_vc1	8.52963	0.0063343
GLN_PROTON_vc2	0	0
GLN_v_dielTransfer	0.0063343	0.0063343
GLT_MAL_pc1	2.7048	2.7048
GLT_MAL_pc2	-0.0025659	-0.0025659
GLT_PROTON_rev_vc1	8.52329	0
GLT_PROTON_rev_vc2	0.00971357	0.00971357
GLT_PROTON_vc1	8.53301	0.00971357
GLT_PROTON_vc2	0	0
GLT_v_dielTransfer	0.00971357	0.00971357
GLT_xc1	994.729	-1000
GLT_xc2	1000	-1000
GLU6PDEHYDROG_RXN_c1	0	0
GLU6PDEHYDROG_RXN_c2	0.689052	0.689052
GLU6PDEHYDROG_RXN_p1	0	0
GLU6PDEHYDROG_RXN_p2	0.472847	0.472847
GLUC1PADENYLTRANS_RXN_p1	0.0537611	0
GLUC1PADENYLTRANS_RXN_p2	0	0
GLUC1PURIDYLTRANS_RXN_c1	1.06741	1.01365
GLUC1PURIDYLTRANS_RXN_c2	-0.237957	-0.237957
GLUCOKIN_RXN_c1	0	0
GLUCOKIN_RXN_c2	0	0
GLUCOKIN_RXN_p1	0	0
GLUCOKIN_RXN_p2	0	0
GLUCURONOKINASE_RXN_c1	0	0
GLUCURONOKINASE_RXN_c2	0	0
GLURS_RXN_c1	0	0
GLURS_RXN_c2	0	0
GLUTAMATE_DEHYDROGENASE_RXN_m1	0	0
GLUTAMATE_DEHYDROGENASE_RXN_m2	0.000389128	0.000389128
GLUTAMATE_N_ACETYLTRANSFERASE_RXN_p1	0.000433015	0.000433015
GLUTAMATE_N_ACETYLTRANSFERASE_RXN_p2	0	0
GLUTAMATE_SYNTHASE_FERREDOXIN_RXN_p1	2.72418	0
GLUTAMATE_SYNTHASE_FERREDOXIN_RXN_p2	0	0
GLUTAMATE_SYNTHASE_NADH_RXN_p1	2.72418	0
GLUTAMATE_SYNTHASE_NADH_RXN_p2	0	0
GLUTAMIDOTRANS_RXN_p1	0.000324761	0.000324761
GLUTAMIDOTRANS_RXN_p2	0.000108254	0.000108254
GLUTAMINESYN_RXN_c1	2.74995	0
GLUTAMINESYN_RXN_c2	0	0
GLUTAMINESYN_RXN_m1	2.74995	0
GLUTAMINESYN_RXN_m2	0	0
GLUTAMINESYN_RXN_p1	2.74995	0
GLUTAMINESYN_RXN_p2	0	0
GLUTAMINE_TRNA_LIGASE_RXN_c1	0	0
GLUTAMINE_TRNA_LIGASE_RXN_c2	0	0
GLUTATHIONE_PEROXIDASE_RXN_p1	0	0
GLUTATHIONE_PEROXIDASE_RXN_p2	0	0
GLUTATHIONE_REDUCT_NADPH_RXN_p1	0.000866029	0.000866029
GLUTATHIONE_REDUCT_NADPH_RXN_p2	0	0
GLUTDECARBOX_RXN_c1	0.0017818	0.0017818
GLUTDECARBOX_RXN_c2	0.000593932	0.000593932
GLUTKIN_RXN_c1	0.000433015	0.000433015
GLUTKIN_RXN_c2	0	0
GLUTSEMIALDEHYDRROG_RXN_c1	0.000433015	0.000433015
GLUTSEMIALDEHYDRROG_RXN_c2	0	0
GLY3KIN_RXN_p1	2.63535	2.63535
GLY3KIN_RXN_p2	0	0
GLYC3PDEHYDROGBIOSYN_RXN_c1	0	0
GLYC3PDEHYDROGBIOSYN_RXN_c2	0	0
GLYCERATE_GLYCOLLATE_pc1	2.63535	2.63535
GLYCERATE_GLYCOLLATE_pc2	0	0
GLYCINE_AMINOTRANSFERASE_RXN_x1	2.63535	-997.365
GLYCINE_AMINOTRANSFERASE_RXN_x2	0	-1000
GLYCINE_TRNA_LIGASE_RXN_c1	0	0
GLYCINE_TRNA_LIGASE_RXN_c2	0	0
GLYCOGENSYN_RXN_p1	0.0537611	0
GLYCOGENSYN_RXN_p2	0	0
GLYOHMETRANS_RXN_c1	1000	-1000
GLYOHMETRANS_RXN_c2	1000	-1000
GLYOHMETRANS_RXN_m1	997.364	-997.364
GLYOHMETRANS_RXN_m2	1000	-1000
GLYOHMETRANS_RXN_p1	1000	-999.996
GLYOHMETRANS_RXN_p2	1000	-999.999
GLY_PROTON_rev_vc1	8.52329	0
GLY_PROTON_rev_vc2	0	0
GLY_PROTON_vc1	8.52329	0
GLY_PROTON_vc2	0	0
GLY_mc1	994.728	-1000
GLY_mc2	1000	-1000
GLY_pc1	1000	-999.996
GLY_pc2	1000	-999.999
GLY_v_dielTransfer	0	0
GLY_xc1	5.27071	5.27071
GLY_xc2	0	0
GPH_RXN_p1	5.27071	5.27071
GPH_RXN_p2	0	0
Glycerate_xc1	2.63535	2.63535
Glycerate_xc2	0	0
Glycerol_biomass1	0	0
Glycerol_biomass2	0	0
Glycolate_xc1	-5.27071	-5.27071
Glycolate_xc2	0	0
H2O_ec1	12.1306	12.1306
H2O_ec2	-2.54145	-2.54145
H2O_mc1	1000	-1000
H2O_mc2	1000	-1000
H2O_pc1	1000	-1000
H2O_pc2	1000	-1000
H2O_tx1	12.1306	12.1306
H2O_tx2	-2.54145	-2.54145
H2O_xc1	5.27071	5.27071
H2O_xc2	0	6.52088e-10
HEXOKINASE_RXN_MANNOSE_c1	0	0
HEXOKINASE_RXN_MANNOSE_c2	0	0
HISTALDEHYD_RXN_p1	0.000324761	0
HISTALDEHYD_RXN_p2	0.000108254	0
HISTAMINOTRANS_RXN_p1	0.000324761	0.000324761
HISTAMINOTRANS_RXN_p2	0.000108254	0.000108254
HISTCYCLOHYD_RXN_p1	0.000324761	0.000324761
HISTCYCLOHYD_RXN_p2	0.000108254	0.000108254
HISTIDINE_TRNA_LIGASE_RXN_c1	0	0
HISTIDINE_TRNA_LIGASE_RXN_c2	0	0
HISTIDPHOS_RXN_p1	0.000324761	0.000324761
HISTIDPHOS_RXN_p2	0.000108254	0.000108254
HISTOLDEHYD_RXN_p1	0.000324761	0
HISTOLDEHYD_RXN_p2	0.000108254	0
HISTPRATPHYD_RXN_p1	0.000324761	0.000324761
HISTPRATPHYD_RXN_p2	0.000108254	0.000108254
HIS_CITRULLINE_mc1	1000	-1000
HIS_CITRULLINE_mc2	1000	-1000
HIS_ORNITHINE_mc1	1000	-1000
HIS_ORNITHINE_mc2	1000	-1000
HIS_PROTON_rev_vc1	8.52329	0
HIS_PROTON_rev_vc2	0	0
HIS_PROTON_vc1	8.52329	0
HIS_PROTON_vc2	0	0
HIS_pc1	0.000324761	0.000324761
HIS_pc2	0.000108254	0.000108254
HIS_v_dielTransfer	0	0
HOMOCYSMETB12_RXN_c1	0.000433015	0
HOMOCYSMETB12_RXN_c2	0	0
HOMOCYSMETB12_RXN_p1	0.000433015	0
HOMOCYSMETB12_RXN_p2	0	0
HOMOSERDEHYDROG_RXN_NADP_p1	0.0105269	0
HOMOSERDEHYDROG_RXN_NADP_p2	0	0
HOMOSERDEHYDROG_RXN_NAD_p1	0.0105269	0
HOMOSERDEHYDROG_RXN_NAD_p2	0	0
HOMOSERKIN_RXN_p1	0.0105269	0.0105269
HOMOSERKIN_RXN_p2	0	0
HOMO_CYS_pc1	0.000433015	0
HOMO_CYS_pc2	0	0
HS_pc1	0.000433015	0.000433015
HS_pc2	0	0
HYDROXYPYRUVATE_REDUCTASE_RXN_NAD_x1	2.63535	2.63535
HYDROXYPYRUVATE_REDUCTASE_RXN_NAD_x2	0	0
H_ec1	0	0
H_ec2	0	0
H_ic1	-2.63604	-47.4419
H_ic2	-0.00453203	-25.1144
H_im1	-1.48552e-10	0
H_im2	0	0
H_pc1	4.35379	1.53635
H_pc2	0.322711	-0.882411
H_tx1	0.14968	0.14968
H_tx2	-0.248325	-0.248325
H_vc1	17.0466	0
H_vc2	0	0
H_xc1	0	0
H_xc2	-7.04581e-10	0
IGPSYN_RXN_p1	0.000433015	0.000433015
IGPSYN_RXN_p2	0	0
ILE_PROTON_rev_vc1	8.52329	0
ILE_PROTON_rev_vc2	0.000450569	0.000450569
ILE_PROTON_vc1	8.52374	0.000450569
ILE_PROTON_vc2	0	0
ILE_pc1	0.00180228	0.00180228
ILE_pc2	0	0
ILE_v_dielTransfer	0.000450569	0.000450569
IMIDPHOSDEHYD_RXN_p1	0.000324761	0.000324761
IMIDPHOSDEHYD_RXN_p2	0.000108254	0.000108254
IMPCYCLOHYDROLASE_RXN_p1	0.000324761	0.000324761
IMPCYCLOHYDROLASE_RXN_p2	0.000108254	0.000108254
INORGPYROPHOSPHAT_RXN_c1	17.0466	0
INORGPYROPHOSPHAT_RXN_c2	0	0
INORGPYROPHOSPHAT_RXN_p1	0.0577402	0.00397905
INORGPYROPHOSPHAT_RXN_p2	0.000216507	0.000216507
INORGPYROPHOSPHAT_RXN_x1	0	0
INORGPYROPHOSPHAT_RXN_x2	-3.5229e-10	0
ISOCITDEH_RXN_c1	-0.897424	-0.897424
ISOCITDEH_RXN_c2	-0.433845	-0.433845
ISOCITDEH_RXN_m1	0.944444	0.944444
ISOCITDEH_RXN_m2	0.944444	0.944444
ISOCITRATE_ACONITATE_mc1	1000	-1000
ISOCITRATE_ACONITATE_mc2	1000	-1000
ISOCITRATE_DEHYDROGENASE_NAD_RXN_m1	0	0
ISOCITRATE_DEHYDROGENASE_NAD_RXN_m2	-1.17657e-10	0
ISOCIT_CLEAV_RXN_x1	0	0
ISOCIT_CLEAV_RXN_x2	0	0
ISOLEUCINE_TRNA_LIGASE_RXN_c1	0	0
ISOLEUCINE_TRNA_LIGASE_RXN_c2	0	0
K_biomass1	0	0
K_biomass2	0	0
K_ec1	0	0
K_ec2	0	0
K_rev_vc1	0	0
K_rev_vc2	0	0
K_tx1	0	0
K_tx2	0	0
LEUCINE_TRNA_LIGASE_RXN_c1	0	0
LEUCINE_TRNA_LIGASE_RXN_c2	0	0
LEU_PROTON_rev_vc1	8.52329	0
LEU_PROTON_rev_vc2	0	0
LEU_PROTON_vc1	8.52329	0
LEU_PROTON_vc2	0	0
LEU_pc1	0.00159747	0.00159747
LEU_pc2	0.000532491	0.000532491
LEU_v_dielTransfer	0	0
LYSINE_TRNA_LIGASE_RXN_c1	0	0
LYSINE_TRNA_LIGASE_RXN_c2	0	0
LYS_ORNITHINE_mc1	1000	-1000
LYS_ORNITHINE_mc2	1000	-1000
LYS_PROTON_rev_vc1	8.52329	0
LYS_PROTON_rev_vc2	0.000573452	0.000573452
LYS_PROTON_vc1	8.52387	0.000573452
LYS_PROTON_vc2	0	0
LYS_pc1	0.00229381	0.00229381
LYS_pc2	0	0
LYS_v_dielTransfer	0.000573452	0.000573452
L_ALPHA_ALANINE_PROTON_rev_vc1	8.52329	0
L_ALPHA_ALANINE_PROTON_rev_vc2	0	0
L_ALPHA_ALANINE_PROTON_vc1	8.52329	0
L_ALPHA_ALANINE_PROTON_vc2	0	0
L_ALPHA_ALANINE_v_dielTransfer	0	0
L_ASCORBATE_PEROXIDASE_RXN_p1	0	0
L_ASCORBATE_PEROXIDASE_RXN_p2	0	0
L_ASPARTATE_GLU_mc1	1000	-1000
L_ASPARTATE_GLU_mc2	1000	-1000
L_ASPARTATE_PROTON_rev_vc1	8.52329	0
L_ASPARTATE_PROTON_rev_vc2	0	0
L_ASPARTATE_PROTON_vc1	8.52329	0
L_ASPARTATE_PROTON_vc2	0	0
L_ASPARTATE_pc1	-0.0135785	-0.0135785
L_ASPARTATE_pc2	-0.000108254	-0.000108254
L_ASPARTATE_v_dielTransfer	0	0
L_ASPARTATE_xc1	997.365	-997.365
L_ASPARTATE_xc2	1000	-1000
L_CITRULLINE_pc1	0.000433015	0.000433015
L_CITRULLINE_pc2	0	0
MALATE_DEHYDROGENASE_NADPs_RXN_p1	48.6448	0
MALATE_DEHYDROGENASE_NADPs_RXN_p2	0	0
MALATE_DEH_RXN_c1	995.474	-958.626
MALATE_DEH_RXN_c2	999.438	-1000
MALATE_DEH_RXN_m1	1.84455	1.84455
MALATE_DEH_RXN_m2	1.12183	1.12183
MALATE_DEH_RXN_p1	1000	-1000
MALATE_DEH_RXN_p2	999.438	-1000
MALATE_DEH_RXN_x1	2.63535	2.63535
MALATE_DEH_RXN_x2	0	0
MALIC_NADP_RXN_c1	0.0137365	0
MALIC_NADP_RXN_c2	0	0
MALIC_NADP_RXN_p1	0	0
MALIC_NADP_RXN_p2	0	0
MALIC_NAD_RXN_m1	0	0
MALIC_NAD_RXN_m2	0.00406683	0.00406683
MALONYL_COA_ACP_TRANSACYL_RXN_p1	0	0
MALONYL_COA_ACP_TRANSACYL_RXN_p2	0	0
MALSYN_RXN_x1	0	0
MALSYN_RXN_x2	0	0
MALTODEG_RXN_c1	0	0
MALTODEG_RXN_c2	0	0
MALTODEXGLUCOSID_RXN_p1	0.0537611	0
MALTODEXGLUCOSID_RXN_p2	0	0
MAL_ACONITATE_mc1	1000	-1000
MAL_ACONITATE_mc2	1000	-1000
MAL_CIT_mc1	1000	-1000
MAL_CIT_mc2	1000	-1000
MAL_CIT_vc1	8.47584	-5.72965
MAL_CIT_vc2	0.0474531	0.0474531
MAL_ISOCITRATE_mc1	1000	-1000
MAL_ISOCITRATE_mc2	1000	-1000
MAL_PROTON_rev_vc1	8.52329	0
MAL_PROTON_rev_vc2	0	0
MAL_PROTON_vc1	8.52329	0
MAL_PROTON_vc2	0	0
MAL_Pi_mc1	1000	-1000
MAL_Pi_mc2	1000	-1000
MAL_SO4_mc1	1000	-1000
MAL_SO4_mc2	1000	-1000
MAL_SUC_mc1	1000	-1000
MAL_SUC_mc2	1000	-1000
MAL_v_dielTransfer	0.0474531	0.0474531
MAL_xc1	-2.63535	-2.63535
MAL_xc2	0	0
MANNITOL_1_PHOSPHATE_RXN_c1	0	0
MANNITOL_1_PHOSPHATE_RXN_c2	0	0
MANNOSE_6_PHOSPHATE_6_REDUCTASE_RXN_c1	0	0
MANNOSE_6_PHOSPHATE_6_REDUCTASE_RXN_c2	0	0
MANNPGUANYLTRANGDP_RXN_c1	0	0
MANNPGUANYLTRANGDP_RXN_c2	0.323551	0
MANNPISOM_RXN_c1	0	0
MANNPISOM_RXN_c2	0	0
MDA_Fd_Ascorbate_p1	0	0
MDA_Fd_Ascorbate_p2	0	0
METHENYLTHFCYCLOHYDRO_RXN_c1	0.000324761	0.000324761
METHENYLTHFCYCLOHYDRO_RXN_c2	0.000184325	0.000184324
METHIONINE_TRNA_LIGASE_RXN_c1	0	0
METHIONINE_TRNA_LIGASE_RXN_c2	0	0
METHYLENETHFDEHYDROG_NADP_RXN_c1	0.000324761	0.000324761
METHYLENETHFDEHYDROG_NADP_RXN_c2	0.000184325	0.000184324
METHYLENE_THF_mc1	1000	-994.728
METHYLENE_THF_mc2	1000	-1000
METHYLENE_THF_pc1	1000	-999.996
METHYLENE_THF_pc2	1000	-999.999
MET_PROTON_rev_vc1	8.52329	0
MET_PROTON_rev_vc2	0.000108254	0.000108254
MET_PROTON_vc1	8.5234	0.000108254
MET_PROTON_vc2	0	0
MET_pc1	0.000433015	0
MET_pc2	0	0
MET_v_dielTransfer	0.000108254	0.000108254
MG2_rev_vc1	0	0
MG2_rev_vc2	0	0
MYO_INOSITOL_1OR_4_MONOPHOSPHATASE_RXN_c1	0	0
MYO_INOSITOL_1OR_4_MONOPHOSPHATASE_RXN_c2	0	0
MYO_INOSITOL_1_PHOSPHATE_SYNTHASE_RXN_c1	0	0
MYO_INOSITOL_1_PHOSPHATE_SYNTHASE_RXN_c2	0	0
MYO_INOSITOL_OXYGENASE_RXN_c1	0	0
MYO_INOSITOL_OXYGENASE_RXN_c2	0	0
Mehler_Reaction_p1	0	0
Mehler_Reaction_p2	0	0
Mg_biomass1	0	0
Mg_biomass2	0	0
Mg_ec1	0	0
Mg_ec2	0	0
Mg_tx1	0	0
Mg_tx2	0	0
Mitochondrial_ATP_Synthase_m1	4.74419	4.74419
Mitochondrial_ATP_Synthase_m2	2.51144	2.51144
NADH_DEHYDROG_A_RXN_mc1	4.48059	0
NADH_DEHYDROG_A_RXN_mc2	2.20102	0
NADH_DEHYDROG_A_RXN_mi1	4.48059	0
NADH_DEHYDROG_A_RXN_mi2	2.20102	0
NADH_KINASE_RXN_c1	1.84198	0
NADH_KINASE_RXN_c2	0	0
NADPH_Dehydrogenase_p1	0	0
NADPH_Dehydrogenase_p2	0	0
NADPHoxc_tx1	0.944444	0.944444
NADPHoxc_tx2	0.944444	0.944444
NADPHoxm_tx1	0.944444	0.944444
NADPHoxm_tx2	0.944444	0.944444
NADPHoxp_tx1	0.944444	0.944444
NADPHoxp_tx2	0.944444	0.944444
NADPPHOSPHAT_RXN_c1	1.84198	0
NADPPHOSPHAT_RXN_c2	0	0
NH3_mc1	2.63604	-0.113909
NH3_mc2	0.000389128	0.000389128
NH3_pc1	0.115077	-2.63487
NH3_pc2	0	0
NH4_ec1	0	0
NH4_ec2	0	0
NH4_tx1	0	0
NH4_tx2	0	0
NH4_vc1	0	0
NH4_vc2	0	0
NITRATE_PROTON_rev_vc1	17.0466	0
NITRATE_PROTON_rev_vc2	0	0
NITRATE_REDUCTASE_NADH_RXN_c1	0.113274	0.113274
NITRATE_REDUCTASE_NADH_RXN_c2	0	0
NITRATE_v_dielTransfer	0	0
NITRATE_vc1	34.0932	0
NITRATE_vc2	0	0
NITRITE_pc1	0.113274	0.113274
NITRITE_pc2	0	0
N_ACETYLGLUTPREDUCT_RXN_p1	0.000433015	0.000433015
N_ACETYLGLUTPREDUCT_RXN_p2	0	0
Nitrate_ec1	0.113274	0.113274
Nitrate_ec2	0	0
Nitrate_tx1	0.113274	0.113274
Nitrate_tx2	0	0
O2_ec1	-13.4158	-13.4158
O2_ec2	2.77548	2.77548
O2_mc1	-2.71252	-2.71252
O2_mc2	-1.83104	-1.83104
O2_pc1	19.2359	19.2359
O2_pc2	-0.472222	-0.472222
O2_tx1	986.584	-1000
O2_tx2	989.36	-997.225
O2_xc1	-2.63535	-2.63535
O2_xc2	0	0
OAA_ACONITATE_mc1	1000	-1000
OAA_ACONITATE_mc2	1000	-1000
OAA_CIT_mc1	1000	-1000
OAA_CIT_mc2	1000	-1000
OAA_ISOCITRATE_mc1	1000	-1000
OAA_ISOCITRATE_mc2	1000	-1000
OAA_MAL_mc1	1000	-1000
OAA_MAL_mc2	1000	-1000
OAA_MAL_pc1	954.086	-1000
OAA_MAL_pc2	999.438	-1000
OAA_Pi_mc1	1000	-1000
OAA_Pi_mc2	1000	-1000
OAA_SO4_mc1	1000	-1000
OAA_SO4_mc2	1000	-1000
OAA_SUC_mc1	1000	-1000
OAA_SUC_mc2	1000	-1000
OAA_xc1	1000	-994.729
OAA_xc2	1000	-1000
ORNCARBAMTRANSFER_RXN_p1	0.000433015	0.000433015
ORNCARBAMTRANSFER_RXN_p2	0	0
ORNITHINE_CITRULLINE_mc1	1000	-1000
ORNITHINE_CITRULLINE_mc2	1000	-1000
ORNITHINE_CITRULLINE_pc1	0	0
ORNITHINE_CITRULLINE_pc2	0	0
ORNITHINE_GLU_AMINOTRANSFORASE_RXN_m1	0	0
ORNITHINE_GLU_AMINOTRANSFORASE_RXN_m2	0	0
OXYGEN_MOLECULE_e_dielTransfer	1000	-986.584
PALMITATE_pc1	0	0
PALMITATE_pc2	0	0
PEPCARBOXYKIN_RXN_c1	0	0
PEPCARBOXYKIN_RXN_c2	0	0
PEPCARBOX_RXN_c1	0.0794143	0.0656778
PEPCARBOX_RXN_c2	0	0
PEPDEPHOS_RXN_c1	0.0137365	0
PEPDEPHOS_RXN_c2	0.881572	0
PEPDEPHOS_RXN_p1	0.0137365	0
PEPDEPHOS_RXN_p2	0.881572	0
PEP_Pi_pc1	999.986	-999.934
PEP_Pi_pc2	1000	-1000
PGLUCISOM_RXN_c1	1.92119	-15.1254
PGLUCISOM_RXN_c2	-0.149415	-0.472965
PGLUCISOM_RXN_p1	14.058	-2.98861
PGLUCISOM_RXN_p2	-0.450976	-0.774527
PGLYCDEHYDROG_RXN_p1	0.00444425	0.00444425
PGLYCDEHYDROG_RXN_p2	0.00120834	0.00120834
PHENYLALANINE_TRNA_LIGASE_RXN_c1	0	0
PHENYLALANINE_TRNA_LIGASE_RXN_c2	0	0
PHE_PROTON_rev_vc1	8.52329	0
PHE_PROTON_rev_vc2	0.00147459	0.00147459
PHE_PROTON_vc1	8.52477	0.00147459
PHE_PROTON_vc2	0	0
PHE_pc1	0.00589836	0.00589836
PHE_pc2	0	0
PHE_v_dielTransfer	0.00147459	0.00147459
PHOSGLYPHOS_RXN_c1	995.361	-960.567
PHOSGLYPHOS_RXN_c2	999.438	-1000
PHOSGLYPHOS_RXN_p1	1000	-954.086
PHOSGLYPHOS_RXN_p2	999.441	-999.998
PHOSPHOGLUCMUT_RXN_c1	-1.01365	-1.06741
PHOSPHOGLUCMUT_RXN_c2	0.237957	0.237957
PHOSPHOGLUCMUT_RXN_p1	0	-0.0537611
PHOSPHOGLUCMUT_RXN_p2	0	0
PHOSPHORIBULOKINASE_RXN_p1	21.0828	21.0828
PHOSPHORIBULOKINASE_RXN_p2	0	0
PLASTOQUINOL_PLASTOCYANIN_REDUCTASE_RXN_p1	49.9576	49.9576
PLASTOQUINOL_PLASTOCYANIN_REDUCTASE_RXN_p2	0	0
PRAISOM_RXN_p1	0.000433015	0.000433015
PRAISOM_RXN_p2	0	0
PREPHENATEDEHYDROG_RXN_p1	0.000433015	0
PREPHENATEDEHYDROG_RXN_p2	0	0
PREPHENATE_DEHYDROGENASE_NADP_RXN_p1	0.000433015	0
PREPHENATE_DEHYDROGENASE_NADP_RXN_p2	0	0
PREPHENATE_TRANSAMINE_RXN_p1	0.00633138	0.00589836
PREPHENATE_TRANSAMINE_RXN_p2	0	0
PRIBFAICARPISOM_RXN_p1	0.000324761	0.000324761
PRIBFAICARPISOM_RXN_p2	0.000108254	0.000108254
PROTONATP_rev_vc1	0	0
PROTONATP_rev_vc2	0.345881	0.345881
PROTON_ATPase_c1	1.1238	1.1238
PROTON_ATPase_c2	1.68242e-10	0
PROTON_PPi_rev_vc1	17.2695	0.222916
PROTON_PPi_rev_vc2	0	0
PROTON_v_dielTransfer	-0.281346	-0.281346
PRO_GLU_mc1	0	0
PRO_GLU_mc2	0.000389128	0.000389128
PRO_PROTON_rev_vc1	8.52329	0
PRO_PROTON_rev_vc2	0.000108254	0.000108254
PRO_PROTON_vc1	8.5234	0.000108254
PRO_PROTON_vc2	0	0
PRO_mc1	0	0
PRO_mc2	-0.000389128	-0.000389128
PRO_v_dielTransfer	0.000108254	0.000108254
PRPPSYN_RXN_p1	0.000757776	0.000757776
PRPPSYN_RXN_p2	0.000108254	0.000108254
PRTRANS_RXN_p1	-0.000433015	-0.000433015
PRTRANS_RXN_p2	0	0
PSERTRANSAM_RXN_p1	0.00444425	0.00444425
PSERTRANSAM_RXN_p2	0.00120835	0.00120835
PSII_RXN_p1	24.9788	24.9788
PSII_RXN_p2	0	0
PYRROLINECARBREDUCT_RXN_NADP_c1	0	0
PYRROLINECARBREDUCT_RXN_NADP_c2	0	0
PYRROLINECARBREDUCT_RXN_NAD_c1	0.000433015	0.000433015
PYRROLINECARBREDUCT_RXN_NAD_c2	0	0
PYRUVATEORTHOPHOSPHATE_DIKINASE_RXN_c1	0	0
PYRUVATEORTHOPHOSPHATE_DIKINASE_RXN_c2	0.323551	0
PYRUVATEORTHOPHOSPHATE_DIKINASE_RXN_p1	0	0
PYRUVATEORTHOPHOSPHATE_DIKINASE_RXN_p2	0	0
PYRUVATE_PROTON_mc1	0	0
PYRUVATE_PROTON_mc2	-0.553986	-0.553986
PYRUVATE_pc1	0.00301062	-0.0107259
PYRUVATE_pc2	0.87854	-0.0030311
PYRUVDEH_RXN_m1	0	0
PYRUVDEH_RXN_m2	0.558053	0.558053
PYRUVDEH_RXN_p1	0	0
PYRUVDEH_RXN_p2	0.000532491	0.000532491
Phloem_output_tx1	0.775696	0.775696
Phloem_output_tx2	0.258565	0.258565
Photon_ep1	199.831	199.831
Photon_ep2	0	0
Photon_tx1	199.831	199.831
Photon_tx2	0	0
Pi_PROTON_mc1	-11.4826	-14.2326
Pi_PROTON_mc2	-8.05462	-8.05462
Pi_ec1	0	0
Pi_ec2	0	0
Pi_tx1	0	0
Pi_tx2	0	0
Pi_xc1	0	0
Pi_xc2	-2.05467e-10	0
Plastidial_ATP_Synthase_p1	21.4104	21.4104
Plastidial_ATP_Synthase_p2	0	0
Plastoquinol_Oxidase_p1	0	0
Plastoquinol_Oxidase_p2	0	0
Protein_Polymerisation_c1	0	0
Protein_Polymerisation_c2	0	0
Protein_Processing_c1	0	0
Protein_Processing_c2	0	0
Protein_Translocation_c1	0	0
Protein_Translocation_c2	0	0
RIB5PISOM_RXN_p1	7.02485	7.02485
RIB5PISOM_RXN_p2	-0.387372	-0.387372
RIBULOSE_BISPHOSPHATE_CARBOXYLASE_RXN_p1	15.8121	15.8121
RIBULOSE_BISPHOSPHATE_CARBOXYLASE_RXN_p2	0	0
RIBULP3EPIM_RXN_c1	0	0
RIBULP3EPIM_RXN_c2	0.689052	0.689052
RIBULP3EPIM_RXN_p1	-14.058	-14.058
RIBULP3EPIM_RXN_p2	0.0854749	0.0854749
RXN0_1483_c1	0	0
RXN0_1483_c2	0	0
RXN0_2381_p1	0.000433015	0.000433015
RXN0_2381_p2	0	0
RXN0_2382_p1	0.000433015	0.000433015
RXN0_2382_p2	0	0
RXN0_5114_p1	0.00444425	0.00444425
RXN0_5114_p2	0.00120835	0.00120835
RXN0_5184_c1	0	0
RXN0_5184_c2	0	0
RXN0_5224_c1	0.0794143	0.0656778
RXN0_5224_c2	0	0
RXN0_5224_p1	0	0
RXN0_5224_p2	0	0
RXN0_5260_m1	0	0
RXN0_5260_m2	0	0
RXN0_5330_NADP_c1	0	0
RXN0_5330_NADP_c2	0	0
RXN0_5330_NADP_mc1	0	0
RXN0_5330_NADP_mc2	0	0
RXN0_5330_NADP_mi1	0	0
RXN0_5330_NADP_mi2	0	0
RXN0_5330_NAD_c1	0	0
RXN0_5330_NAD_c2	0	0
RXN0_5330_NAD_mc1	0	0
RXN0_5330_NAD_mc2	0	0
RXN0_5330_NAD_mi1	0	0
RXN0_5330_NAD_mi2	0	0
RXN1F_66_p1	0	0
RXN1F_66_p2	0	0
RXN490_3650_p1	99.9153	99.9153
RXN490_3650_p2	0	0
RXN66_1_c1	0	0
RXN66_1_c2	0	0
RXN66_3_c1	0.00116446	0.00116446
RXN66_3_c2	0	0
RXN66_3_m1	0	0
RXN66_3_m2	0	0
RXN_10745_NAD_c1	0	0
RXN_10745_NAD_c2	0	0
RXN_10786_c1	0	0
RXN_10786_c2	0.323551	0
RXN_12541_c1	0	0
RXN_12541_c2	0	0
RXN_14351_pc1	0	0
RXN_14351_pc2	0	0
RXN_1461_c1	0.0537611	0
RXN_1461_c2	0	0
RXN_1781_v1	0.0537611	0
RXN_1781_v2	0.0179204	0.0179204
RXN_1826_p1	0	0
RXN_1826_p2	0	0
RXN_1827_p1	0.0268806	0
RXN_1827_p2	0	0
RXN_1841_v1	0.0537611	0
RXN_1841_v2	0.0179204	0.0179204
RXN_2141_p1	0.0268806	0
RXN_2141_p2	0	0
RXN_3521_p1	0	0
RXN_3521_p2	0	0
RXN_3522_p1	0	0
RXN_3522_p2	0	0
RXN_3523_p1	0	0
RXN_3523_p2	0	0
RXN_5682_p1	0.000433015	0
RXN_5682_p2	0	0
RXN_6883_mc1	0	0
RXN_6883_mc2	0	0
RXN_6883_mi1	0	0
RXN_6883_mi2	0	0
RXN_6884_m1	0	0
RXN_6884_m2	0	0
RXN_6902_m1	0	0
RXN_6902_m2	0	0
RXN_7183_NADP_m1	0	0
RXN_7183_NADP_m2	0	0
RXN_7674_p1	0	0
RXN_7674_p2	0	0
RXN_7676_p1	0	0
RXN_7676_p2	0	0
RXN_7677_p1	0	0
RXN_7677_p2	0	0
RXN_7678_NADP_p1	0	0
RXN_7678_NADP_p2	0	0
RXN_7678_NAD_p1	0	0
RXN_7678_NAD_p2	0	0
RXN_7679_p1	0	0
RXN_7679_p2	0	0
RXN_7737_p1	0.00229381	0.00229381
RXN_7737_p2	0	0
RXN_7800_p1	0.00159747	0.00159747
RXN_7800_p2	0.000532491	0.000532491
RXN_7978_p1	0	0
RXN_7978_p2	0	0
RXN_7979_p1	0	0
RXN_7979_p2	0	0
RXN_7984_p1	0	0
RXN_7984_p2	0	0
RXN_7985_p1	0	0
RXN_7985_p2	0	0
RXN_8001_p1	0.000324761	0
RXN_8001_p2	0.000108254	0
RXN_8991_p1	0.00159747	0.00159747
RXN_8991_p2	0.000532491	0.000532491
RXN_9104_c1	0	0
RXN_9104_c2	0	0
RXN_9514_p1	0	0
RXN_9514_p2	0	0
RXN_9516_p1	0	0
RXN_9516_p2	0	0
RXN_9518_p1	0	0
RXN_9518_p2	0	0
RXN_9520_p1	0	0
RXN_9520_p2	0	0
RXN_9523_p1	0	0
RXN_9523_p2	0	0
RXN_9524_p1	0	0
RXN_9524_p2	0	0
RXN_9527_p1	0	0
RXN_9527_p2	0	0
RXN_9528_p1	0	0
RXN_9528_p2	0	0
RXN_9531_p1	0	0
RXN_9531_p2	0	0
RXN_9532_p1	0	0
RXN_9532_p2	0	0
RXN_9533_p1	0	0
RXN_9533_p2	0	0
RXN_9535_p1	0	0
RXN_9535_p2	0	0
RXN_9536_p1	0	0
RXN_9536_p2	0	0
RXN_9537_p1	0	0
RXN_9537_p2	0	0
RXN_9539_p1	0	0
RXN_9539_p2	0	0
RXN_9540_p1	0	0
RXN_9540_p2	0	0
RXN_9549_p1	0	0
RXN_9549_p2	0	0
RXN_961_p1	5.27071	5.27071
RXN_961_p2	0	0
RXN_9648_p1	0	0
RXN_9648_p2	0	0
RXN_9650_p1	0	0
RXN_9650_p2	0	0
RXN_9651_p1	0	0
RXN_9651_p2	0	0
RXN_9652_p1	0	0
RXN_9652_p2	0	0
RXN_9653_p1	0	0
RXN_9653_p2	0	0
RXN_9654_p1	0	0
RXN_9654_p2	0	0
RXN_9655_p1	0	0
RXN_9655_p2	0	0
RXN_9657_p1	0	0
RXN_9657_p2	0	0
RXN_9658_p1	0	0
RXN_9658_p2	0	0
RXN_9659_p1	0	0
RXN_9659_p2	0	0
RXN_9660_p1	0	0
RXN_9660_p2	0	0
RXN_9661_p1	0	0
RXN_9661_p2	0	0
RXN_9662_p1	0	0
RXN_9662_p2	0	0
RXN_9663_p1	0	0
RXN_9663_p2	0	0
RXN_969_x1	5.27071	5.27071
RXN_969_x2	0	0
SEDOBISALDOL_RXN_p1	17.0466	0
SEDOBISALDOL_RXN_p2	0	0
SEDOHEPTULOSE_BISPHOSPHATASE_RXN_p1	17.0466	0
SEDOHEPTULOSE_BISPHOSPHATASE_RXN_p2	0	0
SERINE_GLYOXYLATE_AMINOTRANSFERASE_RXN_x1	2.63535	2.63535
SERINE_GLYOXYLATE_AMINOTRANSFERASE_RXN_x2	0	0
SERINE_O_ACETTRAN_RXN_c1	0.000433015	0.000433015
SERINE_O_ACETTRAN_RXN_c2	0	0
SERINE_O_ACETTRAN_RXN_p1	0.000433015	0.000433015
SERINE_O_ACETTRAN_RXN_p2	0	0
SERINE_TRNA_LIGASE_RXN_c1	0	0
SERINE_TRNA_LIGASE_RXN_c2	0	0
SER_PROTON_rev_vc1	8.52329	0
SER_PROTON_rev_vc2	0	0
SER_PROTON_vc1	8.52329	0
SER_PROTON_vc2	0	0
SER_mc1	997.364	-997.364
SER_mc2	1000	-1000
SER_pc1	1000	-999.996
SER_pc2	1000	-999.999
SER_v_dielTransfer	0	0
SER_xc1	-2.63535	-2.63535
SER_xc2	0	0
SHIKIMATE_5_DEHYDROGENASE_RXN_p1	0.00676439	0.00676439
SHIKIMATE_5_DEHYDROGENASE_RXN_p2	0	0
SHIKIMATE_KINASE_RXN_p1	0.00676439	0.00676439
SHIKIMATE_KINASE_RXN_p2	0	0
SO4_ec1	0.000866029	0.000866029
SO4_ec2	0	0
SO4_pc1	-0.000866029	-0.000866029
SO4_pc2	0	0
SO4_tx1	0.000866029	0.000866029
SO4_tx2	0	0
SPONTPRO_RXN_c1	0.000433015	0.000433015
SPONTPRO_RXN_c2	0	0
SPONTPRO_RXN_m1	0	0
SPONTPRO_RXN_m2	0	0
STARCH_p_dielTransfer	0	0
SUCCCOASYN_RXN_m1	0	0
SUCCCOASYN_RXN_m2	0.516612	0
SUCCINATE_COA_LIGASE_GDP_FORMING_RXN_m1	0	0
SUCCINATE_COA_LIGASE_GDP_FORMING_RXN_m2	0.516612	0
SUCCINATE_DEHYDROGENASE_UBIQUINONE_RXN_mc1	0	0
SUCCINATE_DEHYDROGENASE_UBIQUINONE_RXN_mc2	0.516612	0
SUCCINATE_DEHYDROGENASE_UBIQUINONE_RXN_mi1	0	0
SUCCINATE_DEHYDROGENASE_UBIQUINONE_RXN_mi2	0.516612	0
SUCCINATE_SEMIALDEHYDE_DEHYDROGENASE_RXN_m1	0	0
SUCCINATE_SEMIALDEHYDE_DEHYDROGENASE_RXN_m2	0	0
SUCCINYL_COA_HYDROLASE_RXN_m1	0	0
SUCCINYL_COA_HYDROLASE_RXN_m2	0	0
SUCROSE_PHOSPHATASE_RXN_c1	1.07509	1.07509
SUCROSE_PHOSPHATASE_RXN_c2	0	0
SUCROSE_PHOSPHATE_SYNTHASE_RXN_c1	1.07509	1.07509
SUCROSE_PHOSPHATE_SYNTHASE_RXN_c2	0	0
SUCROSE_PROTON_rev_vc1	8.52329	0
SUCROSE_PROTON_rev_vc2	0.427401	0.427401
SUCROSE_PROTON_vc1	8.99549	0.445322
SUCROSE_PROTON_vc2	0	0
SUCROSE_SYNTHASE_RXN_c1	0.0614413	0.00768016
SUCROSE_SYNTHASE_RXN_c2	0.237957	0.237957
SUCROSE_v_dielTransfer	0.445322	0.445322
SUC_ACONITATE_mc1	1000	-1000
SUC_ACONITATE_mc2	1000	-1000
SUC_CIT_mc1	1000	-1000
SUC_CIT_mc2	1000	-1000
SUC_FUM_mc1	1000	-999.999
SUC_FUM_mc2	999.483	-1000
SUC_ISOCITRATE_mc1	1000	-1000
SUC_ISOCITRATE_mc2	1000	-1000
SUC_Pi_mc1	1000	-1000
SUC_Pi_mc2	1000	-1000
SUC_SO4_mc1	1000	-1000
SUC_SO4_mc2	1000	-1000
SUC_xc1	0	0
SUC_xc2	0	0
SULFATE_ADENYLYLTRANS_RXN_p1	0.000866029	0.000866029
SULFATE_ADENYLYLTRANS_RXN_p2	0	0
SULFITE_REDUCTASE_FERREDOXIN_RXN_p1	0.000866029	0.000866029
SULFITE_REDUCTASE_FERREDOXIN_RXN_p2	0	0
SUPEROX_DISMUT_RXN_c1	0	0
SUPEROX_DISMUT_RXN_c2	0	0
SUPEROX_DISMUT_RXN_p1	0	0
SUPEROX_DISMUT_RXN_p2	0	0
Starch_biomass1	0	0
Starch_biomass2	0	0
Sucrose_ec1	0	0
Sucrose_ec2	0	0
Sucrose_tx1	0	0
Sucrose_tx2	0	0
THF_mc1	994.728	-1000
THF_mc2	1000	-1000
THF_pc1	999.997	-1000
THF_pc2	999.999	-1000
THREDEHYD_RXN_p1	0.00180228	0
THREDEHYD_RXN_p2	0	0
THREONINE_ALDOLASE_RXN_c1	0.00116446	0.00116446
THREONINE_ALDOLASE_RXN_c2	-1.62554e-10	0
THREONINE_TRNA_LIGASE_RXN_c1	0	0
THREONINE_TRNA_LIGASE_RXN_c2	0	0
THREO_DS_ISO_CITRATE_xc1	0	0
THREO_DS_ISO_CITRATE_xc2	0	0
THRESYN_RXN_p1	0.0100939	0.00829165
THRESYN_RXN_p2	0	0
THR_PROTON_rev_vc1	8.52329	0
THR_PROTON_rev_vc2	0.0017818	0.0017818
THR_PROTON_vc1	8.52507	0.0017818
THR_PROTON_vc2	0	0
THR_pc1	0.00829165	0.00829165
THR_pc2	0	0
THR_v_dielTransfer	0.0017818	0.0017818
TRANSALDOL_RXN_p1	10.021	-7.02561
TRANSALDOL_RXN_p2	0.387264	0.387264
TRIOSEPISOMERIZATION_RXN_c1	1000	-983.8
TRIOSEPISOMERIZATION_RXN_c2	999.914	-1000
TRIOSEPISOMERIZATION_RXN_p1	1000	-983.8
TRIOSEPISOMERIZATION_RXN_p2	999.914	-1000
TRP_PROTON_rev_vc1	8.52329	0
TRP_PROTON_rev_vc2	0.000108254	0.000108254
TRP_PROTON_vc1	8.5234	0.000108254
TRP_PROTON_vc2	0	0
TRP_pc1	0.000433015	0.000433015
TRP_pc2	0	0
TRP_v_dielTransfer	0.000108254	0.000108254
TYRAMINOTRANS_RXN_p1	0.000433015	0
TYRAMINOTRANS_RXN_p2	0	0
TYROSINE_TRNA_LIGASE_RXN_c1	0	0
TYROSINE_TRNA_LIGASE_RXN_c2	0	0
TYR_PROTON_rev_vc1	8.52329	0
TYR_PROTON_rev_vc2	0.000108254	0.000108254
TYR_PROTON_vc1	8.5234	0.000108254
TYR_PROTON_vc2	0	0
TYR_pc1	0.000433015	0.000433015
TYR_pc2	0	0
TYR_v_dielTransfer	0.000108254	0.000108254
UDPKIN_RXN_c1	1.06741	1.01365
UDPKIN_RXN_c2	-0.237957	-0.237957
UDP_GLUCURONATE_DECARBOXYLASE_RXN_c1	0	0
UDP_GLUCURONATE_DECARBOXYLASE_RXN_c2	0	0
UGD_RXN_c1	0	0
UGD_RXN_c2	0	0
VALINE_TRNA_LIGASE_RXN_c1	0	0
VALINE_TRNA_LIGASE_RXN_c2	0	0
VAL_PROTON_rev_vc1	8.52329	0
VAL_PROTON_rev_vc2	0	0
VAL_PROTON_vc1	8.52329	0
VAL_PROTON_vc2	0	0
VAL_pc1	0.00215044	0.00215044
VAL_pc2	0.000716815	0.000716815
VAL_v_dielTransfer	0	0
WATER_vc1	0	-0.0537611
WATER_vc2	-0.0179204	-0.0179204
X5P_Pi_pc1	0	0
X5P_Pi_pc2	-0.689052	-0.689052
Xylan_biomass1	0	0
Xylan_biomass2	0	0
bHIS_v_dielTransfer	0	0
diel_biomass	0.258565	0.258565
pALA_biomass1	0	0
pALA_biomass2	0	0
pARG_biomass1	0	0
pARG_biomass2	0	0
pASN_biomass1	0	0
pASN_biomass2	0	0
pASP_biomass1	0	0
pASP_biomass2	0	0
pGLN_biomass1	0	0
pGLN_biomass2	0	0
pGLU_biomass1	0	0
pGLU_biomass2	0	0
pGLY_biomass1	0	0
pGLY_biomass2	0	0
pHIS_biomass1	0	0
pHIS_biomass2	0	0
pILE_biomass1	0	0
pILE_biomass2	0	0
pLEU_biomass1	0	0
pLEU_biomass2	0	0
pLYS_biomass1	0	0
pLYS_biomass2	0	0
pMET_biomass1	0	0
pMET_biomass2	0	0
pPHE_biomass1	0	0
pPHE_biomass2	0	0
pSER_biomass1	0	0
pSER_biomass2	0	0
pTHR_biomass1	0	0
pTHR_biomass2	0	0
pTYR_biomass1	0	0
pTYR_biomass2	0	0
pVAL_biomass1	0	0
pVAL_biomass2	0	0
sALA_biomass1	0	0
sALA_biomass2	0	0
sASP_biomass1	0	0
sASP_biomass2	0	0
sCIT_biomass1	0	0
sCIT_biomass2	0	0
sFUM_biomass1	0	0
sFUM_biomass2	0	0
sGABA_biomass1	0	0
sGABA_biomass2	0	0
sGLN_biomass1	0	0
sGLN_biomass2	0	0
sGLU_biomass1	0	0
sGLU_biomass2	0	0
sMAL_biomass1	0	0
sMAL_biomass2	0	0
sSUCROSE_biomass1	0.568332	0.568332
sSUCROSE_biomass2	0.189444	0.189444
sSUC_biomass1	0	0
sSUC_biomass2	0	0
unlProtHYPO_c1	0	0
unlProtHYPO_c2	0	0

### Sheet: C3_fructan
	Flux
10_FORMYL_THF_pc1	-0.000324761
10_FORMYL_THF_pc2	-0.00569941
1TRANSKETO_RXN_p1	7.06364
1TRANSKETO_RXN_p2	-0.380845
1_PERIOD_10_PERIOD_2_PERIOD_2_RXN_mi1	4.78287
1_PERIOD_10_PERIOD_2_PERIOD_2_RXN_mi2	2.87614
1_PERIOD_18_PERIOD_1_PERIOD_2_RXN_p1	47.4168
1_PERIOD_2_PERIOD_1_PERIOD_13_RXN_p1	41.2417
1_PERIOD_2_PERIOD_1_PERIOD_2_RXN_m2	0.00559116
1_PERIOD_2_PERIOD_1_PERIOD_9_RXN_c1	1.60115
1_PERIOD_5_PERIOD_1_PERIOD_20_RXN_c1	0.000433015
1_PERIOD_8_PERIOD_4_PERIOD_9_RXN_p1	0.000866029
2KG_ACONITATE_mc1	0.0454227
2KG_ISOCITRATE_mc2	0.36239
2KG_MAL_mc1	0.899022
2KG_MAL_mc2	0.0340414
2KG_MAL_pc1	-2.72583
2KG_MAL_pc2	0.00135756
2OXOGLUTARATEDEH_RXN_m2	0.548013
2PGADEHYDRAT_RXN_c1	0.0720121
2PGADEHYDRAT_RXN_c2	0.583087
2PGADEHYDRAT_RXN_p1	0.0272653
2TRANSKETO_RXN_p1	-7.07041
2TRANSKETO_RXN_p2	0.380845
2_ISOPROPYLMALATESYN_RXN_p1	0.00159747
2_ISOPROPYLMALATESYN_RXN_p2	0.000532491
2_KETOGLUTARATE_xc1	2.64962
2_PERIOD_4_PERIOD_1_PERIOD_111_RXN_c2	0.0179204
2_PERIOD_5_PERIOD_1_PERIOD_19_RXN_p1	0.00676439
2_PERIOD_7_PERIOD_1_PERIOD_90_RXN_c2	0.101121
3PGAREARR_RXN_c1	0.0720121
3PGAREARR_RXN_c2	0.583087
3PGAREARR_RXN_p1	0.0272653
3_DEHYDROQUINATE_DEHYDRATASE_RXN_p1	0.00676439
3_DEHYDROQUINATE_SYNTHASE_RXN_p1	0.00676439
3_ISOPROPYLMALDEHYDROG_RXN_p1	0.00159747
3_ISOPROPYLMALDEHYDROG_RXN_p2	0.000532491
3_ISOPROPYLMALISOM_RXN_p1	0.00159747
3_ISOPROPYLMALISOM_RXN_p2	0.000532491
6PGLUCONDEHYDROG_RXN_c2	0.669796
6PGLUCONDEHYDROG_RXN_p2	0.472847
6PGLUCONOLACT_RXN_c2	0.669796
6PGLUCONOLACT_RXN_p2	0.472847
ACETATE_COA_LIGASE_RXN_p1	0.00203049
ACETATE_COA_LIGASE_RXN_p2	0.000532491
ACETATE_COA_LIGASE_RXN_x2	0.00739929
ACETOLACTREDUCTOISOM_RXN_p1	0.00374792
ACETOLACTREDUCTOISOM_RXN_p2	0.00124931
ACETOLACTSYN_RXN_p1	0.00374792
ACETOLACTSYN_RXN_p2	0.00124931
ACETOOHBUTREDUCTOISOM_RXN_p1	0.00180228
ACETOOHBUTSYN_RXN_p1	0.00180228
ACETYLGLUTKIN_RXN_p1	0.000433015
ACETYLORNTRANSAM_RXN_p1	0.000433015
ACET_pc1	-0.00159747
ACET_pc2	-0.000532491
ACET_xc2	-0.00739929
ACONITATEDEHYDR_RXN_c1	0.0454227
ACONITATEDEHYDR_RXN_c2	0.543598
ACONITATEHYDR_RXN_m1	0.0454227
ACONITATEHYDR_RXN_m2	0.543598
ACSERLY_RXN_c1	0.000433015
ACSERLY_RXN_p1	0.000433015
ADENYLOSUCCINATE_SYNTHASE_RXN_p1	0.000324761
ADENYLOSUCCINATE_SYNTHASE_RXN_p2	0.000108254
ADENYL_KIN_RXN_m1	0.0016004
ADENYL_KIN_RXN_m2	0.00778841
ADENYL_KIN_RXN_p1	0.00397905
ADENYL_KIN_RXN_p2	0.000748998
AICARTRANSFORM_RXN_p1	0.000324761
AICARTRANSFORM_RXN_p2	0.000108254
ALANINE_AMINOTRANSFERASE_RXN_c1	-0.00301062
ALANINE_AMINOTRANSFERASE_RXN_c2	-0.00100354
AMPSYN_RXN_p1	0.000324761
AMPSYN_RXN_p2	0.000108254
AMP_ATP_xc2	0.00739929
ANTHRANSYN_RXN_p1	0.000433015
ARGSUCCINLYA_RXN_c1	0.000433015
ARGSUCCINSYN_RXN_c1	0.000433015
ARG_PROTON_rev_vc2	0.000108254
ARG_PROTON_vc1	0.000108254
ARG_v_dielTransfer	0.000108254
ASNSYNA_RXN_c1	0.00116738
ASNSYNA_RXN_c2	0.000389128
ASPAMINOTRANS_RXN_c1	-0.0277802
ASPAMINOTRANS_RXN_c2	-0.00205389
ASPAMINOTRANS_RXN_p1	0.000433015
ASPARTATEKIN_RXN_p1	0.0207525
ASPARTATE_SEMIALDEHYDE_DEHYDROGENASE_RXN_p1	0.0207525
ATPPHOSPHORIBOSYLTRANS_RXN_p1	0.000324761
ATPPHOSPHORIBOSYLTRANS_RXN_p2	0.000108254
ATP_ADP_Pi_pc1	-0.309813
ATP_ADP_Pi_pc2	0.000892361
ATP_ADP_mc1	12.4902
ATP_ADP_mc2	8.50134
ATP_AMP_mc1	0.0016004
ATP_AMP_mc2	0.00778841
ATP_CITRATE_PRO_S_LYASE_RXN_c1	0.000433015
ATPase_tx1	8.5
ATPase_tx2	8.5
BRANCHED_CHAINAMINOTRANSFERILEU_RXN_p1	-0.00180228
BRANCHED_CHAINAMINOTRANSFERLEU_RXN_p1	-0.00159747
BRANCHED_CHAINAMINOTRANSFERLEU_RXN_p2	-0.000532491
BRANCHED_CHAINAMINOTRANSFERVAL_RXN_p1	-0.00215044
BRANCHED_CHAINAMINOTRANSFERVAL_RXN_p2	-0.000716815
CARBAMATE_KINASE_RXN_p1	0.000433015
CARBOXYCYCLOHEXADIENYL_DEHYDRATASE_RXN_p1	0.00589836
CATAL_RXN_x1	2.64962
CHORISMATEMUT_RXN_p1	0.00633138
CHORISMATE_SYNTHASE_RXN_p1	0.00676439
CITSYN_RXN_m2	0.582054
CITSYN_RXN_x2	0.00739929
CIT_ACONITATE_mc2	0.543598
CIT_ISOCITRATE_mc2	0.0384564
CIT_v_dielTransfer	-0.0458557
CIT_xc2	0.00739929
CO2_ec1	13.2564
CO2_ec2	-2.83347
CO2_mc1	3.59475
CO2_mc2	2.0893
CO2_pc1	-15.8819
CO2_pc2	0.474629
CO2_tx1	13.2564
CO2_tx2	-2.83347
CONIFERIN_BETA_GLUCOSIDASE_RXN_c2	0.0179204
CYSPH_RXN_p1	0.000433015
CYSTATHIONINE_BETA_LYASE_RXN_p1	0.000433015
CYS_PROTON_rev_vc2	0.000108254
CYS_PROTON_vc1	0.000108254
CYS_v_dielTransfer	0.000108254
CYTOCHROME_C_OXIDASE_RXN_mi1	2.39144
CYTOCHROME_C_OXIDASE_RXN_mi2	1.43807
DAHPSYN_RXN_p1	0.00676439
DHAP_3PGA_pc1	1.52914
DIAMINOPIMDECARB_RXN_p1	0.00229381
DIAMINOPIMEPIM_RXN_p1	0.00229381
DIHYDRODIPICSYN_RXN_p1	0.00229381
DIHYDROPICRED_RXN_NADP_p1	0.00229381
DIHYDROXYISOVALDEHYDRAT_RXN_p1	0.00374792
DIHYDROXYISOVALDEHYDRAT_RXN_p2	0.00124931
DIHYDROXYMETVALDEHYDRAT_RXN_p1	0.00180228
EX_CARBON_DIOXIDE_e1_boundary	-13.2564
EX_CARBON_DIOXIDE_e2_boundary	2.83347
EX_NITRATE_e1_boundary	-0.113274
EX_OXYGEN_MOLECULE_e1_boundary	10.6403
EX_PROTON_e1_boundary	0.14968
EX_PROTON_e2_boundary	-0.248325
EX_Photon_e1_boundary	-202.016
EX_SULFATE_e1_boundary	-0.000866029
EX_WATER_e1_boundary	-11.7558
EX_WATER_e2_boundary	2.16667
F16ALDOLASE_RXN_c1	-1.52914
F16ALDOLASE_RXN_c2	0.101121
F16ALDOLASE_RXN_p1	-7.6925
F16BDEPHOS_RXN_c1	1.52914
F16BDEPHOS_RXN_p1	7.6925
FERREDOXIN_NITRITE_REDUCTASE_RXN_p1	0.113274
FORMATE_mc2	-0.00559116
FORMATE_pc2	0.00559116
FORMYLTHFDEFORMYL_RXN_p2	0.00559116
FRUCTAN_v_dielTransfer	0.899363
FRUCTOKINASE_RXN_c2	0.878883
FRU_vc2	0.899363
FUMHYDR_RXN_c1	0.000757776
FUMHYDR_RXN_c2	0.000108254
FUMHYDR_RXN_m2	0.548013
FUM_pc1	0.000324761
FUM_pc2	0.000108254
G6P_Pi_pc1	0.622093
G6P_Pi_pc2	0.288843
GAPOXNPHOSPHN_RXN_c2	0.583087
GAP_Pi_pc1	3.13028
GAP_Pi_pc2	0.380845
GCVMULTI_RXN_m1	2.6503
GCVMULTI_RXN_m2	0.00672343
GDPKIN_RXN_p1	0.000324761
GDPKIN_RXN_p2	0.000108254
GLC_vc1	0.899363
GLN_GLU_mc1	2.6503
GLN_GLU_mc2	0.0063343
GLN_GLU_pc1	-2.63162
GLN_GLU_pc2	-0.000108254
GLT_MAL_pc1	2.7254
GLT_MAL_pc2	-0.00135756
GLT_PROTON_rev_vc2	0.0144504
GLT_PROTON_vc1	0.0144504
GLT_v_dielTransfer	0.0144504
GLT_xc1	-2.64962
GLU6PDEHYDROG_RXN_c2	0.669796
GLU6PDEHYDROG_RXN_p2	0.472847
GLUC1PURIDYLTRANS_RXN_c1	1.46769
GLUC1PURIDYLTRANS_RXN_c2	0.207364
GLUCOKIN_RXN_c1	0.845602
GLUTAMATE_N_ACETYLTRANSFERASE_RXN_p1	0.000433015
GLUTAMATE_SYNTHASE_FERREDOXIN_RXN_p1	2.74478
GLUTAMIDOTRANS_RXN_p1	0.000324761
GLUTAMIDOTRANS_RXN_p2	0.000108254
GLUTAMINESYN_RXN_m1	2.6503
GLUTAMINESYN_RXN_m2	0.0063343
GLUTAMINESYN_RXN_p1	0.113909
GLUTATHIONE_REDUCT_NADPH_RXN_p1	0.000866029
GLUTDECARBOX_RXN_c1	0.0017818
GLUTDECARBOX_RXN_c2	0.000593932
GLUTKIN_RXN_c1	0.000433015
GLUTSEMIALDEHYDRROG_RXN_c1	0.000433015
GLY3KIN_RXN_p1	2.64962
GLYCERATE_GLYCOLLATE_pc1	2.64962
GLYCINE_AMINOTRANSFERASE_RXN_x1	2.64962
GLYOHMETRANS_RXN_m1	-2.64987
GLYOHMETRANS_RXN_m2	-0.00102402
GLYOHMETRANS_RXN_p1	0.000324761
GLY_mc1	-5.30017
GLY_mc2	-0.00774745
GLY_pc1	0.000324761
GLY_xc1	5.29923
GPH_RXN_p1	5.29923
Glycerate_xc1	2.64962
Glycolate_xc1	-5.29923
H2O_ec1	11.7558
H2O_ec2	-2.16667
H2O_mc1	18.1757
H2O_mc2	10.1211
H2O_pc1	-20.3367
H2O_pc2	0.465758
H2O_tx1	11.7558
H2O_tx2	-2.16667
H2O_xc1	5.29923
H2O_xc2	-0.0147986
HISTAMINOTRANS_RXN_p1	0.000324761
HISTAMINOTRANS_RXN_p2	0.000108254
HISTCYCLOHYD_RXN_p1	0.000324761
HISTCYCLOHYD_RXN_p2	0.000108254
HISTIDPHOS_RXN_p1	0.000324761
HISTIDPHOS_RXN_p2	0.000108254
HISTPRATPHYD_RXN_p1	0.000324761
HISTPRATPHYD_RXN_p2	0.000108254
HIS_pc1	0.000324761
HIS_pc2	0.000108254
HOMOCYSMETB12_RXN_c1	0.000433015
HOMOSERDEHYDROG_RXN_NADP_p1	0.0117675
HOMOSERDEHYDROG_RXN_NAD_p1	0.00669125
HOMOSERKIN_RXN_p1	0.0184587
HOMO_CYS_pc1	0.000433015
HS_pc1	0.000433015
HYDROXYPYRUVATE_REDUCTASE_RXN_NAD_x1	2.64962
H_ic1	-2.6503
H_ic2	-0.0147839
H_pc1	1.31231
H_pc2	0.00324176
H_tx1	0.14968
H_tx2	-0.248325
H_xc2	0.0147986
IGPSYN_RXN_p1	0.000433015
ILE_PROTON_rev_vc2	0.000450569
ILE_PROTON_vc1	0.000450569
ILE_pc1	0.00180228
ILE_v_dielTransfer	0.000450569
IMIDPHOSDEHYD_RXN_p1	0.000324761
IMIDPHOSDEHYD_RXN_p2	0.000108254
IMPCYCLOHYDROLASE_RXN_p1	0.000324761
IMPCYCLOHYDROLASE_RXN_p2	0.000108254
INORGPYROPHOSPHAT_RXN_c1	0.781267
INORGPYROPHOSPHAT_RXN_p1	0.00397905
INORGPYROPHOSPHAT_RXN_p2	0.000748998
INORGPYROPHOSPHAT_RXN_x2	0.00739929
ISOCITDEH_RXN_c1	-0.899022
ISOCITDEH_RXN_c2	-0.400846
ISOCITDEH_RXN_m1	0.944444
ISOCITDEH_RXN_m2	0.944444
LEU_pc1	0.00159747
LEU_pc2	0.000532491
LYS_PROTON_rev_vc2	0.000573452
LYS_PROTON_vc1	0.000573452
LYS_pc1	0.00229381
LYS_v_dielTransfer	0.000573452
L_ASPARTATE_pc1	-0.0215103
L_ASPARTATE_pc2	-0.000108254
L_CITRULLINE_pc1	0.000433015
MALATE_DEHYDROGENASE_NADPs_RXN_p1	5.18269
MALATE_DEH_RXN_c1	0.355402
MALATE_DEH_RXN_c2	-0.591019
MALATE_DEH_RXN_m1	2.13257
MALATE_DEH_RXN_m2	1.18328
MALATE_DEH_RXN_p2	-0.000748998
MALATE_DEH_RXN_x1	2.64962
MALIC_NAD_RXN_m2	0.00246935
MAL_CIT_vc1	-0.0458557
MAL_CIT_vc2	0.0458557
MAL_Pi_mc2	-0.00246935
MAL_v_dielTransfer	0.0458557
MAL_xc1	-2.64962
METHENYLTHFCYCLOHYDRO_RXN_c1	0.000324761
METHENYLTHFCYCLOHYDRO_RXN_c2	0.00569941
METHYLENETHFDEHYDROG_NADP_RXN_c1	0.000324761
METHYLENETHFDEHYDROG_NADP_RXN_c2	0.00569941
METHYLENE_THF_mc1	0.000433015
METHYLENE_THF_mc2	0.00569941
METHYLENE_THF_pc1	0.000324761
MET_PROTON_rev_vc2	0.000108254
MET_PROTON_vc1	0.000108254
MET_v_dielTransfer	0.000108254
Mitochondrial_ATP_Synthase_m1	5.0479
Mitochondrial_ATP_Synthase_m2	2.65841
NADH_DEHYDROG_A_RXN_mi1	4.78287
NADH_DEHYDROG_A_RXN_mi2	2.32813
NADH_KINASE_RXN_c1	0.242426
NADPHoxc_tx1	0.944444
NADPHoxc_tx2	0.944444
NADPHoxm_tx1	0.944444
NADPHoxm_tx2	0.944444
NADPHoxp_tx1	0.944444
NADPHoxp_tx2	0.944444
NADPPHOSPHAT_RXN_c1	0.242426
NH3_mc2	0.000389128
NH3_pc1	0.00116738
NITRATE_REDUCTASE_NADH_RXN_c1	0.113274
NITRITE_pc1	0.113274
N_ACETYLGLUTPREDUCT_RXN_p1	0.000433015
Nitrate_ec1	0.113274
Nitrate_tx1	0.113274
O2_ec1	-13.495
O2_ec2	2.85474
O2_mc1	-2.86366
O2_mc2	-1.91029
O2_pc1	19.4805
O2_pc2	-0.472222
O2_tx1	-10.6403
O2_xc1	-2.64962
OAA_ISOCITRATE_mc1	0.899022
OAA_MAL_mc1	1.23355
OAA_MAL_mc2	0.601221
OAA_MAL_pc1	-5.18225
OAA_MAL_pc2	-0.000748998
OAA_xc1	2.64962
OAA_xc2	-0.00739929
ORNCARBAMTRANSFER_RXN_p1	0.000433015
OXYGEN_MOLECULE_e_dielTransfer	2.85474
PEPCARBOX_RXN_c1	0.0720121
PEPDEPHOS_RXN_c2	0.580589
PEPDEPHOS_RXN_p1	0.0137365
PEPDEPHOS_RXN_p2	0.00249861
PEP_Pi_pc2	-0.00249861
PGLUCISOM_RXN_c2	-0.588317
PGLUCISOM_RXN_p1	-0.622093
PGLUCISOM_RXN_p2	-0.76169
PGLYCDEHYDROG_RXN_p1	0.00444425
PHE_PROTON_rev_vc2	0.00147459
PHE_PROTON_vc1	0.00147459
PHE_pc1	0.00589836
PHE_v_dielTransfer	0.00147459
PHOSGLYPHOS_RXN_c2	-0.583087
PHOSGLYPHOS_RXN_p1	41.2417
PHOSPHOGLUCMUT_RXN_c1	-1.46769
PHOSPHOGLUCMUT_RXN_c2	-0.207364
PHOSPHORIBULOKINASE_RXN_p1	21.1969
PLASTOQUINOL_PLASTOCYANIN_REDUCTASE_RXN_p1	50.504
PRAISOM_RXN_p1	0.000433015
PREPHENATE_TRANSAMINE_RXN_p1	0.00633138
PRIBFAICARPISOM_RXN_p1	0.000324761
PRIBFAICARPISOM_RXN_p2	0.000108254
PROTONATP_rev_vc2	0.0796633
PROTON_ATPase_c1	1.1238
PROTON_PPi_rev_vc1	0.688028
PROTON_PPi_rev_vc2	0.106632
PROTON_v_dielTransfer	-0.275331
PRO_PROTON_rev_vc2	0.000108254
PRO_PROTON_vc1	0.000108254
PRO_v_dielTransfer	0.000108254
PRPPSYN_RXN_p1	0.000757776
PRPPSYN_RXN_p2	0.000108254
PRTRANS_RXN_p1	-0.000433015
PSERTRANSAM_RXN_p1	0.00444425
PSII_RXN_p1	25.252
PYRROLINECARBREDUCT_RXN_NAD_c1	0.000433015
PYRUVATE_PROTON_mc2	-0.579585
PYRUVATE_pc1	0.00301062
PYRUVDEH_RXN_m2	0.582054
Phloem_output_tx1	0.775696
Phloem_output_tx2	0.258565
Photon_ep1	202.016
Photon_tx1	202.016
Pi_PROTON_mc1	-12.4934
Pi_PROTON_mc2	-8.51939
Pi_xc2	0.0147986
Plastidial_ATP_Synthase_p1	21.6446
RIB5PISOM_RXN_p1	7.06289
RIB5PISOM_RXN_p2	-0.380953
RIBULOSE_BISPHOSPHATE_CARBOXYLASE_RXN_p1	15.8977
RIBULP3EPIM_RXN_c2	0.669796
RIBULP3EPIM_RXN_p1	-14.1341
RIBULP3EPIM_RXN_p2	0.0918938
RXN0_2381_p1	0.000433015
RXN0_2382_p1	0.000433015
RXN0_5114_p1	0.00444425
RXN0_5224_c1	0.0720121
RXN490_3650_p1	101.008
RXN66_3_c1	0.00116446
RXN66_3_c2	0.00793178
RXN_1781_v1	0.899363
RXN_1841_v2	0.899363
RXN_5682_p1	0.000433015
RXN_7737_p1	0.00229381
RXN_7800_p1	0.00159747
RXN_7800_p2	0.000532491
RXN_8001_p1	0.000324761
RXN_8001_p2	0.000108254
RXN_8991_p1	0.00159747
RXN_8991_p2	0.000532491
RXN_961_p1	5.29923
RXN_969_x1	5.29923
SEDOBISALDOL_RXN_p1	7.06364
SEDOHEPTULOSE_BISPHOSPHATASE_RXN_p1	7.06364
SERINE_GLYOXYLATE_AMINOTRANSFERASE_RXN_x1	2.64962
SERINE_O_ACETTRAN_RXN_c1	0.000433015
SERINE_O_ACETTRAN_RXN_p1	0.000433015
SER_mc1	2.64987
SER_mc2	0.00102402
SER_pc1	0.00325346
SER_xc1	-2.64962
SHIKIMATE_5_DEHYDROGENASE_RXN_p1	0.00676439
SHIKIMATE_KINASE_RXN_p1	0.00676439
SO4_ec1	0.000866029
SO4_pc1	-0.000866029
SO4_tx1	0.000866029
SPONTPRO_RXN_c1	0.000433015
SUCCCOASYN_RXN_m2	0.548013
SUCCINATE_DEHYDROGENASE_UBIQUINONE_RXN_mi2	0.548013
SUCROSE_PHOSPHATASE_RXN_c1	1.52914
SUCROSE_PHOSPHATASE_RXN_c2	0.189444
SUCROSE_PHOSPHATE_SYNTHASE_RXN_c1	1.52914
SUCROSE_PHOSPHATE_SYNTHASE_RXN_c2	0.189444
SUCROSE_PROTON_vc1	0.899363
SUCROSE_SYNTHASE_RXN_c1	0.0614413
SULFATE_ADENYLYLTRANS_RXN_p1	0.000866029
SULFITE_REDUCTASE_FERREDOXIN_RXN_p1	0.000866029
THF_mc1	-0.000433015
THF_mc2	-0.00569941
THF_pc2	0.00569941
THREDEHYD_RXN_p1	0.00180228
THREONINE_ALDOLASE_RXN_c1	0.00116446
THREONINE_ALDOLASE_RXN_c2	0.00793178
THRESYN_RXN_p1	0.0180257
THR_PROTON_rev_vc2	0.00971357
THR_PROTON_vc1	0.00971357
THR_pc1	0.0162234
THR_v_dielTransfer	0.00971357
TRANSALDOL_RXN_p2	0.380845
TRIOSEPISOMERIZATION_RXN_c2	-0.101121
TRIOSEPISOMERIZATION_RXN_p1	16.2853
TRP_PROTON_rev_vc2	0.000108254
TRP_PROTON_vc1	0.000108254
TRP_pc1	0.000433015
TRP_v_dielTransfer	0.000108254
TYR_PROTON_rev_vc2	0.000108254
TYR_PROTON_vc1	0.000108254
TYR_pc1	0.000433015
TYR_v_dielTransfer	0.000108254
UDPKIN_RXN_c1	1.46769
UDPKIN_RXN_c2	0.207364
VAL_pc1	0.00215044
VAL_pc2	0.000716815
WATER_vc2	-0.899363
X5P_Pi_pc2	-0.669796
diel_biomass	0.258565
sSUCROSE_biomass1	0.568332
sSUCROSE_biomass2	0.189444

### Sheet: C3_fructan_FVA
	Min	Max
10_FORMYL_THF_pc1	-0.000324761	-0.000324761
10_FORMYL_THF_pc2	-0.00569941	-0.00569941
1TRANSKETO_RXN_p1	7.06364	7.06364
1TRANSKETO_RXN_p2	-0.380845	-0.380845
1_PERIOD_10_PERIOD_2_PERIOD_2_RXN_mc1	4.78287	0
1_PERIOD_10_PERIOD_2_PERIOD_2_RXN_mc2	2.87614	0
1_PERIOD_10_PERIOD_2_PERIOD_2_RXN_mi1	4.78287	0
1_PERIOD_10_PERIOD_2_PERIOD_2_RXN_mi2	2.87614	0
1_PERIOD_18_PERIOD_1_PERIOD_2_RXN_p1	50.1616	47.4168
1_PERIOD_18_PERIOD_1_PERIOD_2_RXN_p2	0	0
1_PERIOD_1_PERDIOD_1_PERIOD_255_RXN_c1	0	0
1_PERIOD_1_PERDIOD_1_PERIOD_255_RXN_c2	0	0
1_PERIOD_2_PERIOD_1_PERIOD_13_RXN_p1	49.1832	0
1_PERIOD_2_PERIOD_1_PERIOD_13_RXN_p2	0	0
1_PERIOD_2_PERIOD_1_PERIOD_2_RXN_m1	0	0
1_PERIOD_2_PERIOD_1_PERIOD_2_RXN_m2	0.00559116	0.00559116
1_PERIOD_2_PERIOD_1_PERIOD_2_RXN_p1	0	0
1_PERIOD_2_PERIOD_1_PERIOD_2_RXN_p2	0	0
1_PERIOD_2_PERIOD_1_PERIOD_9_RXN_c1	1.84357	0
1_PERIOD_2_PERIOD_1_PERIOD_9_RXN_c2	0	0
1_PERIOD_5_PERIOD_1_PERIOD_20_RXN_c1	0.000433015	0.000433015
1_PERIOD_5_PERIOD_1_PERIOD_20_RXN_c2	0	0
1_PERIOD_8_PERIOD_4_PERIOD_9_RXN_p1	0.000866029	0.000866029
1_PERIOD_8_PERIOD_4_PERIOD_9_RXN_p2	0	0
1_PERIOD_8_PERIOD_5_PERIOD_1_RXN_p1	0	0
1_PERIOD_8_PERIOD_5_PERIOD_1_RXN_p2	0	0
2KG_ACONITATE_mc1	1000	-1000
2KG_ACONITATE_mc2	1000	-1000
2KG_CIT_mc1	1000	-1000
2KG_CIT_mc2	1000	-1000
2KG_ISOCITRATE_mc1	1000	-1000
2KG_ISOCITRATE_mc2	1000	-1000
2KG_MAL_mc1	1000	-1000
2KG_MAL_mc2	1000	-1000
2KG_MAL_pc1	-2.72583	-2.72583
2KG_MAL_pc2	0.00135756	0.00135756
2KG_OAA_mc1	1000	-1000
2KG_OAA_mc2	1000	-1000
2KG_SUC_mc1	1000	-1000
2KG_SUC_mc2	1000	-1000
2OXOGLUTARATEDEH_RXN_m1	0	0
2OXOGLUTARATEDEH_RXN_m2	0.548013	0.548013
2PGADEHYDRAT_RXN_c1	1000	-999.901
2PGADEHYDRAT_RXN_c2	1000	-999.417
2PGADEHYDRAT_RXN_p1	1000	-999.901
2PGADEHYDRAT_RXN_p2	1000	-999.417
2TRANSKETO_RXN_p1	-7.07041	-7.07041
2TRANSKETO_RXN_p2	0.380845	0.380845
2_ISOPROPYLMALATESYN_RXN_p1	0.00159747	0.00159747
2_ISOPROPYLMALATESYN_RXN_p2	0.000532491	0.000532491
2_KETOGLUTARATE_xc1	1000	-994.701
2_KETOGLUTARATE_xc2	999.993	-1000
2_PERIOD_3_PERIOD_1_PERIOD_180_RXN_p1	0	0
2_PERIOD_3_PERIOD_1_PERIOD_180_RXN_p2	0	0
2_PERIOD_4_PERIOD_1_PERIOD_111_RXN_c1	0	0
2_PERIOD_4_PERIOD_1_PERIOD_111_RXN_c2	0.0179204	0.0179204
2_PERIOD_5_PERIOD_1_PERIOD_19_RXN_p1	0.00676439	0.00676439
2_PERIOD_5_PERIOD_1_PERIOD_19_RXN_p2	0	0
2_PERIOD_7_PERIOD_1_PERIOD_90_RXN_c1	0.781267	-16.2853
2_PERIOD_7_PERIOD_1_PERIOD_90_RXN_c2	0.101121	0.101121
2_PERIOD_7_PERIOD_7_PERIOD_13_RXN_c1	0	0
2_PERIOD_7_PERIOD_7_PERIOD_13_RXN_c2	0	0
2_PERIOD_7_PERIOD_7_PERIOD_34_RXN_c1	0	0
2_PERIOD_7_PERIOD_7_PERIOD_34_RXN_c2	0	0
2_PERIOD_7_PERIOD_7_PERIOD_44_RXN_c1	0	0
2_PERIOD_7_PERIOD_7_PERIOD_44_RXN_c2	0	0
3PGAREARR_RXN_c1	1000	-999.901
3PGAREARR_RXN_c2	1000	-999.417
3PGAREARR_RXN_p1	1000	-999.901
3PGAREARR_RXN_p2	1000	-999.417
3PGA_Pi_pc1	1000	-1000
3PGA_Pi_pc2	1000	-1000
3_DEHYDROQUINATE_DEHYDRATASE_RXN_p1	0.00676439	0.00676439
3_DEHYDROQUINATE_DEHYDRATASE_RXN_p2	0	0
3_DEHYDROQUINATE_SYNTHASE_RXN_p1	0.00676439	0.00676439
3_DEHYDROQUINATE_SYNTHASE_RXN_p2	0	0
3_ISOPROPYLMALDEHYDROG_RXN_p1	0.00159747	0.00159747
3_ISOPROPYLMALDEHYDROG_RXN_p2	0.000532491	0.000532491
3_ISOPROPYLMALISOM_RXN_p1	0.00159747	0.00159747
3_ISOPROPYLMALISOM_RXN_p2	0.000532491	0.000532491
4_AMINO_BUTYRATE_PROTON_rev_vc1	8.53327	0
4_AMINO_BUTYRATE_PROTON_rev_vc2	0	0
4_AMINO_BUTYRATE_PROTON_vc1	8.53327	0
4_AMINO_BUTYRATE_PROTON_vc2	0	0
4_AMINO_BUTYRATE_mc1	0	0
4_AMINO_BUTYRATE_mc2	0	0
4_AMINO_BUTYRATE_v_dielTransfer	0	0
4_PERIOD_2_PERIOD_1_PERIOD_58_RXN_p1	0	0
4_PERIOD_2_PERIOD_1_PERIOD_58_RXN_p2	0	0
4_PERIOD_2_PERIOD_1_PERIOD_59_RXN_p1	0	0
4_PERIOD_2_PERIOD_1_PERIOD_59_RXN_p2	0	0
4_PERIOD_2_PERIOD_1_PERIOD_61_RXN_p1	0	0
4_PERIOD_2_PERIOD_1_PERIOD_61_RXN_p2	0	0
5_METHYL_THF_pc1	0	-0.000433015
5_METHYL_THF_pc2	0	0
6PFRUCTPHOS_RXN_c1	0	0
6PFRUCTPHOS_RXN_c2	0	0
6PFRUCTPHOS_RXN_p1	0	0
6PFRUCTPHOS_RXN_p2	0	0
6PGLUCONDEHYDROG_RXN_c1	0	0
6PGLUCONDEHYDROG_RXN_c2	0.669796	0.669796
6PGLUCONDEHYDROG_RXN_p1	0	0
6PGLUCONDEHYDROG_RXN_p2	0.472847	0.472847
6PGLUCONOLACT_RXN_c1	0	0
6PGLUCONOLACT_RXN_c2	0.669796	0.669796
6PGLUCONOLACT_RXN_p1	0	0
6PGLUCONOLACT_RXN_p2	0.472847	0.472847
6_PERIOD_3_PERIOD_4_PERIOD_16_RXN_p1	0	0
6_PERIOD_3_PERIOD_4_PERIOD_16_RXN_p2	0	0
ACETALD_mc1	0	0
ACETALD_mc2	0	0
ACETATE_COA_LIGASE_RXN_p1	0.00203049	0.00203049
ACETATE_COA_LIGASE_RXN_p2	0.000532491	0
ACETATE_COA_LIGASE_RXN_x1	0	0
ACETATE_COA_LIGASE_RXN_x2	0.00793178	0.00739929
ACETOLACTREDUCTOISOM_RXN_p1	0.00374792	0.00374792
ACETOLACTREDUCTOISOM_RXN_p2	0.00124931	0.00124931
ACETOLACTSYN_RXN_p1	0.00374792	0.00374792
ACETOLACTSYN_RXN_p2	0.00124931	0.00124931
ACETOOHBUTREDUCTOISOM_RXN_p1	0.00180228	0.00180228
ACETOOHBUTREDUCTOISOM_RXN_p2	0	0
ACETOOHBUTSYN_RXN_p1	0.00180228	0.00180228
ACETOOHBUTSYN_RXN_p2	0	0
ACETYLGLUTKIN_RXN_p1	0.000433015	0.000433015
ACETYLGLUTKIN_RXN_p2	0	0
ACETYLORNTRANSAM_RXN_p1	0.000433015	0.000433015
ACETYLORNTRANSAM_RXN_p2	0	0
ACETYL_COA_CARBOXYLTRANSFER_RXN_p1	0	0
ACETYL_COA_CARBOXYLTRANSFER_RXN_p2	0	0
ACET_mc1	2.21672e-10	0
ACET_mc2	0	0
ACET_pc1	-0.00159747	-0.00159747
ACET_pc2	0	-0.000532491
ACET_xc1	0	0
ACET_xc2	-0.00739928	-0.00793178
ACONITATEDEHYDR_RXN_c1	1000	-999.955
ACONITATEDEHYDR_RXN_c2	1000	-999.456
ACONITATEDEHYDR_RXN_m1	1000	-999.955
ACONITATEDEHYDR_RXN_m2	1000	-999.456
ACONITATEHYDR_RXN_c1	1000	-999.955
ACONITATEHYDR_RXN_c2	1000	-999.456
ACONITATEHYDR_RXN_m1	1000	-999.955
ACONITATEHYDR_RXN_m2	1000	-999.456
ACSERLY_RXN_c1	0.000433015	0.000433015
ACSERLY_RXN_c2	0	0
ACSERLY_RXN_p1	0.000433015	0.000433015
ACSERLY_RXN_p2	0	0
ADENYLOSUCCINATE_SYNTHASE_RXN_p1	0.000324761	0.000324761
ADENYLOSUCCINATE_SYNTHASE_RXN_p2	0.000108254	0.000108254
ADENYL_KIN_RXN_c1	993.812	-1000
ADENYL_KIN_RXN_c2	995.75	-1000
ADENYL_KIN_RXN_m1	507.572	-493.81
ADENYL_KIN_RXN_m2	504.262	-495.742
ADENYL_KIN_RXN_p1	500.004	-499.996
ADENYL_KIN_RXN_p2	500.001	-500
ADP_pc1	1000	-1000
ADP_pc2	1000	-1000
AICARTRANSFORM_RXN_p1	0.000324761	0.000324761
AICARTRANSFORM_RXN_p2	0.000108254	0.000108254
ALANINE_AMINOTRANSFERASE_RXN_c1	-0.00301062	-0.00301062
ALANINE_AMINOTRANSFERASE_RXN_c2	-0.00100354	-0.00100354
ALANINE_AMINOTRANSFERASE_RXN_m1	0	0
ALANINE_AMINOTRANSFERASE_RXN_m2	0	0
ALANINE_AMINOTRANSFERASE_RXN_x1	0	-1000
ALANINE_AMINOTRANSFERASE_RXN_x2	0	-1000
ALANINE_GLYOXYLATE_AMINOTRANSFERASE_RXN_x1	1000	0
ALANINE_GLYOXYLATE_AMINOTRANSFERASE_RXN_x2	1000	0
ALANINE_TRNA_LIGASE_RXN_c1	0	0
ALANINE_TRNA_LIGASE_RXN_c2	0	0
ALCOHOL_DEHYDROG_RXN_c1	0	0
ALCOHOL_DEHYDROG_RXN_c2	0	0
AMMONIUM_v_dielTransfer	0	0
AMPSYN_RXN_p1	0.000324761	0.000324761
AMPSYN_RXN_p2	0.000108254	0.000108254
AMP_ATP_xc1	0	0
AMP_ATP_xc2	0.00793178	0.00739929
AMP_pc1	500	-500
AMP_pc2	500	-500
ANTHRANSYN_RXN_p1	0.000433015	0.000433015
ANTHRANSYN_RXN_p2	0	0
ARGININE_TRNA_LIGASE_RXN_c1	0	0
ARGININE_TRNA_LIGASE_RXN_c2	0	0
ARGSUCCINLYA_RXN_c1	0.000433015	0.000433015
ARGSUCCINLYA_RXN_c2	0	0
ARGSUCCINSYN_RXN_c1	0.000433015	0.000433015
ARGSUCCINSYN_RXN_c2	0	0
ARG_CITRULLINE_mc1	1000	-1000
ARG_CITRULLINE_mc2	1000	-1000
ARG_HIS_mc1	1000	-1000
ARG_HIS_mc2	1000	-1000
ARG_LYS_mc1	1000	-1000
ARG_LYS_mc2	1000	-1000
ARG_ORNITHINE_mc1	1000	-1000
ARG_ORNITHINE_mc2	1000	-1000
ARG_PROTON_rev_vc1	8.53327	0
ARG_PROTON_rev_vc2	0.000108254	0.000108254
ARG_PROTON_vc1	8.53338	0.000108254
ARG_PROTON_vc2	0	0
ARG_mc1	0	0
ARG_mc2	0	0
ARG_v_dielTransfer	0.000108254	0.000108254
ASNSYNA_RXN_c1	0.00116738	0.00116738
ASNSYNA_RXN_c2	0.000389128	0.000389128
ASN_PROTON_rev_vc1	8.53327	0
ASN_PROTON_rev_vc2	1.38761e-10	0
ASN_PROTON_vc1	8.53327	0
ASN_PROTON_vc2	0	0
ASN_v_dielTransfer	1.38761e-10	0
ASPAMINOTRANS_RXN_c1	1000	-1000
ASPAMINOTRANS_RXN_c2	1000	-1000
ASPAMINOTRANS_RXN_m1	1000	-1000
ASPAMINOTRANS_RXN_m2	1000	-1000
ASPAMINOTRANS_RXN_p1	0.000433015	0.000433015
ASPAMINOTRANS_RXN_p2	-3.24501e-10	0
ASPAMINOTRANS_RXN_x1	997.35	-997.35
ASPAMINOTRANS_RXN_x2	1000	-999.993
ASPARAGINE_TRNA_LIGASE_RXN_c1	0	0
ASPARAGINE_TRNA_LIGASE_RXN_c2	0	0
ASPARTATEKIN_RXN_p1	0.0207525	0.0207525
ASPARTATEKIN_RXN_p2	0	0
ASPARTATE_SEMIALDEHYDE_DEHYDROGENASE_RXN_p1	0.0207525	0.0207525
ASPARTATE_SEMIALDEHYDE_DEHYDROGENASE_RXN_p2	0	0
ASPARTATE_TRNA_LIGASE_RXN_c1	0	0
ASPARTATE_TRNA_LIGASE_RXN_c2	0	0
ATPPHOSPHORIBOSYLTRANS_RXN_p1	0.000324761	0.000324761
ATPPHOSPHORIBOSYLTRANS_RXN_p2	0.000108254	0.000108254
ATP_ADP_Pi_pc1	994.622	-962.578
ATP_ADP_Pi_pc2	1000	-999.417
ATP_ADP_mc1	1000	-1000
ATP_ADP_mc2	1000	-1000
ATP_AMP_mc1	507.572	-493.81
ATP_AMP_mc2	504.262	-495.742
ATP_CITRATE_PRO_S_LYASE_RXN_c1	0.000433015	0.000433015
ATP_CITRATE_PRO_S_LYASE_RXN_c2	0	0
ATP_pc1	500	-500
ATP_pc2	500	-500
ATPase_tx1	8.5	8.5
ATPase_tx2	8.5	8.5
BRANCHED_CHAINAMINOTRANSFERILEU_RXN_p1	-0.00180228	-0.00180228
BRANCHED_CHAINAMINOTRANSFERILEU_RXN_p2	0	-2.32126e-10
BRANCHED_CHAINAMINOTRANSFERLEU_RXN_p1	-0.00159747	-0.00159747
BRANCHED_CHAINAMINOTRANSFERLEU_RXN_p2	-0.000532491	-0.000532491
BRANCHED_CHAINAMINOTRANSFERVAL_RXN_p1	-0.00215044	-0.00215045
BRANCHED_CHAINAMINOTRANSFERVAL_RXN_p2	-0.000716815	-0.000716815
Biomass_tx1	0	0
Biomass_tx2	0	0
CA2_rev_vc1	0	0
CA2_rev_vc2	0	0
CARBAMATE_KINASE_RXN_p1	0.000433015	0.000433014
CARBAMATE_KINASE_RXN_p2	0	-4.64795e-10
CARBOXYCYCLOHEXADIENYL_DEHYDRATASE_RXN_p1	0.00589836	0.00589836
CARBOXYCYCLOHEXADIENYL_DEHYDRATASE_RXN_p2	0	0
CATAL_RXN_x1	2.64962	2.64962
CATAL_RXN_x2	0	0
CELLULOSE_SYNTHASE_GDP_FORMING_RXN_c1	0	0
CELLULOSE_SYNTHASE_GDP_FORMING_RXN_c2	0	0
CELLULOSE_SYNTHASE_UDP_FORMING_RXN_c1	0	0
CELLULOSE_SYNTHASE_UDP_FORMING_RXN_c2	0	0
CHORISMATEMUT_RXN_p1	0.00633138	0.00633138
CHORISMATEMUT_RXN_p2	0	0
CHORISMATE_SYNTHASE_RXN_p1	0.00676439	0.00676439
CHORISMATE_SYNTHASE_RXN_p2	0	0
CITSYN_RXN_m1	0	0
CITSYN_RXN_m2	0.582054	0.581522
CITSYN_RXN_x1	0	0
CITSYN_RXN_x2	0.00793178	0.00739925
CIT_ACONITATE_mc1	1000	-1000
CIT_ACONITATE_mc2	1000	-1000
CIT_ISOCITRATE_mc1	1000	-1000
CIT_ISOCITRATE_mc2	1000	-1000
CIT_PROTON_rev_vc1	8.53327	0
CIT_PROTON_rev_vc2	-1.35741e-10	0
CIT_PROTON_vc1	5.68885	0
CIT_PROTON_vc2	0	0
CIT_v_dielTransfer	-0.0458557	-0.0458557
CIT_xc1	0	0
CIT_xc2	0.00793178	0.00739925
CO2_ec1	13.2564	13.2564
CO2_ec2	-2.83347	-2.83347
CO2_mc1	3.59475	3.59475
CO2_mc2	2.0893	2.08876
CO2_pc1	-15.8819	-15.8819
CO2_pc2	0.475161	0.474629
CO2_tx1	13.2564	13.2564
CO2_tx2	-2.83347	-2.83347
CONIFERIN_BETA_GLUCOSIDASE_RXN_c1	0	0
CONIFERIN_BETA_GLUCOSIDASE_RXN_c2	0.0179204	0.0179204
CYSPH_RXN_p1	0.00223529	0.000433015
CYSPH_RXN_p2	0	0
CYSTAGLY_RXN_p1	0.00180228	0
CYSTAGLY_RXN_p2	0	0
CYSTATHIONINE_BETA_LYASE_RXN_p1	0.000433015	0.000433015
CYSTATHIONINE_BETA_LYASE_RXN_p2	0	0
CYS_PROTON_rev_vc1	8.53327	0
CYS_PROTON_rev_vc2	0.000108254	0.000108254
CYS_PROTON_vc1	8.53338	0.000108254
CYS_PROTON_vc2	0	0
CYS_v_dielTransfer	0.000108254	0.000108254
CYTOCHROME_C_OXIDASE_RXN_mc1	2.39144	0
CYTOCHROME_C_OXIDASE_RXN_mc2	1.43807	0
CYTOCHROME_C_OXIDASE_RXN_mi1	2.39144	0
CYTOCHROME_C_OXIDASE_RXN_mi2	1.43807	0
Ca_biomass1	0	0
Ca_biomass2	0	0
Ca_ec1	0	0
Ca_ec2	0	0
Ca_tx1	0	0
Ca_tx2	0	0
Cellulose_biomass1	0	0
Cellulose_biomass2	0	0
DAHPSYN_RXN_p1	0.00676439	0.00676439
DAHPSYN_RXN_p2	0	0
DHAP_3PGA_pc1	1000	-1000
DHAP_3PGA_pc2	1000	-1000
DHAP_Pi_pc1	1000	-1000
DHAP_Pi_pc2	1000	-1000
DIAMINOPIMDECARB_RXN_p1	0.00229381	0.00229381
DIAMINOPIMDECARB_RXN_p2	0	0
DIAMINOPIMEPIM_RXN_p1	0.00229381	0.00229381
DIAMINOPIMEPIM_RXN_p2	0	0
DIHYDRODIPICSYN_RXN_p1	0.00229381	0.00229381
DIHYDRODIPICSYN_RXN_p2	0	0
DIHYDROPICRED_RXN_NADP_p1	0.00229381	0
DIHYDROPICRED_RXN_NADP_p2	0	0
DIHYDROPICRED_RXN_NAD_p1	0.00229381	0
DIHYDROPICRED_RXN_NAD_p2	0	0
DIHYDROXYISOVALDEHYDRAT_RXN_p1	0.00374792	0.00374792
DIHYDROXYISOVALDEHYDRAT_RXN_p2	0.00124931	0.00124931
DIHYDROXYMETVALDEHYDRAT_RXN_p1	0.00180228	0.00180228
DIHYDROXYMETVALDEHYDRAT_RXN_p2	0	0
EX_AMMONIUM_e1_boundary	0	0
EX_AMMONIUM_e2_boundary	0	0
EX_CAII_e1_boundary	0	0
EX_CAII_e2_boundary	0	0
EX_CARBON_DIOXIDE_e1_boundary	-13.2564	-13.2564
EX_CARBON_DIOXIDE_e2_boundary	2.83347	2.83347
EX_GLC_e1_boundary	0	0
EX_GLC_e2_boundary	0	0
EX_KI_e1_boundary	0	0
EX_KI_e2_boundary	0	0
EX_MGII_e1_boundary	0	0
EX_MGII_e2_boundary	0	0
EX_NITRATE_e1_boundary	-0.113274	-0.113274
EX_NITRATE_e2_boundary	0	0
EX_OXYGEN_MOLECULE_e1_boundary	1000	-986.505
EX_OXYGEN_MOLECULE_e2_boundary	997.145	-989.36
EX_PROTON_c1_boundary	0	0
EX_PROTON_c2_boundary	0	0
EX_PROTON_e1_boundary	0.14968	0.14968
EX_PROTON_e2_boundary	-0.248325	-0.248325
EX_Photon_e1_boundary	-202.016	-202.016
EX_Photon_e2_boundary	0	0
EX_Pi_e1_boundary	0	0
EX_Pi_e2_boundary	0	0
EX_SUCROSE_e1_boundary	0	0
EX_SUCROSE_e2_boundary	0	0
EX_SULFATE_e1_boundary	-0.000866029	-0.000866029
EX_SULFATE_e2_boundary	0	0
EX_WATER_e1_boundary	-11.7558	-11.7558
EX_WATER_e2_boundary	2.16667	2.16667
F16ALDOLASE_RXN_c1	0.781267	-16.2853
F16ALDOLASE_RXN_c2	0.101121	0.101121
F16ALDOLASE_RXN_p1	0	-17.0665
F16ALDOLASE_RXN_p2	0	0
F16BDEPHOS_RXN_c1	17.0665	0
F16BDEPHOS_RXN_c2	0	0
F16BDEPHOS_RXN_p1	17.0665	0
F16BDEPHOS_RXN_p2	0	0
FERREDOXIN_NITRITE_REDUCTASE_RXN_p1	0.113274	0.113274
FERREDOXIN_NITRITE_REDUCTASE_RXN_p2	0	0
FERRIC_CHELATE_REDUCTASE_RXN_c1	0	0
FERRIC_CHELATE_REDUCTASE_RXN_c2	0	0
FORMATETHFLIG_RXN_p1	0	0
FORMATETHFLIG_RXN_p2	0	0
FORMATE_mc1	0	0
FORMATE_mc2	-0.00559116	-0.00559116
FORMATE_pc1	0	0
FORMATE_pc2	0.00559116	0.00559116
FORMYLTHFDEFORMYL_RXN_p1	0	0
FORMYLTHFDEFORMYL_RXN_p2	0.00559116	0.00559116
FRUCTAN_v_dielTransfer	0.899363	0.899363
FRUCTOKINASE_RXN_c1	0	0
FRUCTOKINASE_RXN_c2	0.878883	0.878883
FRU_PROTON_rev_vc1	17.0665	0
FRU_PROTON_rev_vc2	0	0
FRU_vc1	17.0665	0
FRU_vc2	0.899363	0.899363
FUMHYDR_RXN_c1	1000	-999.999
FUMHYDR_RXN_c2	1000	-999.452
FUMHYDR_RXN_m1	1000	-999.999
FUMHYDR_RXN_m2	1000	-999.452
FUM_PROTON_vc1	0	0
FUM_PROTON_vc2	0	0
FUM_pc1	0.000324761	0.000324761
FUM_pc2	0.000108254	0.000108254
FattyAcid_biomass1	0	0
FattyAcid_biomass2	0	0
Ferredoxin_Plastoquinone_Reductase_p1	0	0
Ferredoxin_Plastoquinone_Reductase_p2	0	0
G6P_Pi_pc1	3.7781	-14.1341
G6P_Pi_pc2	0.288843	0.288843
GABATRANSAM_RXN_m1	0	0
GABATRANSAM_RXN_m2	0	0
GAPOXNPHOSPHN_RXN_c1	960.359	-995.06
GAPOXNPHOSPHN_RXN_c2	999.992	-999.416
GAPOXNPHOSPHN_RXN_p1	1000	-1000
GAPOXNPHOSPHN_RXN_p2	999.999	-999.409
GAP_3PGA_pc1	1000	-1000
GAP_3PGA_pc2	1000	-1000
GAP_Pi_pc1	1000	-1000
GAP_Pi_pc2	1000	-1000
GCVMULTI_RXN_m1	2.6503	2.6503
GCVMULTI_RXN_m2	0.00672343	0.00672343
GDPKIN_RXN_c1	0	0
GDPKIN_RXN_c2	0	0
GDPKIN_RXN_m1	0	0
GDPKIN_RXN_m2	0	-0.548013
GDPKIN_RXN_p1	0.000324761	0.000324761
GDPKIN_RXN_p2	0.000108254	0.000108254
GLC_PROTON_rev_vc1	17.0665	0
GLC_PROTON_rev_vc2	0	0
GLC_ec1	0	0
GLC_ec2	0	0
GLC_pc1	0	-0.845602
GLC_pc2	0	0
GLC_tx1	0	0
GLC_tx2	0	0
GLC_vc1	17.9659	0.899363
GLC_vc2	0	0
GLN_GLU_mc1	2.76421	0
GLN_GLU_mc2	0.0063343	0
GLN_GLU_pc1	0.0186781	-2.74553
GLN_GLU_pc2	0.00622605	-0.000108254
GLN_PROTON_rev_vc1	8.53327	0
GLN_PROTON_rev_vc2	-1.12719e-09	0
GLN_PROTON_vc1	8.53327	0
GLN_PROTON_vc2	0	0
GLN_v_dielTransfer	-1.12719e-09	0
GLT_MAL_pc1	2.7254	2.7254
GLT_MAL_pc2	-0.00135756	-0.00135756
GLT_PROTON_rev_vc1	8.53327	0
GLT_PROTON_rev_vc2	0.0144504	0.0144504
GLT_PROTON_vc1	8.54772	0.0144504
GLT_PROTON_vc2	0	0
GLT_v_dielTransfer	0.0144504	0.0144504
GLT_xc1	994.701	-1000
GLT_xc2	1000	-999.993
GLU6PDEHYDROG_RXN_c1	0	0
GLU6PDEHYDROG_RXN_c2	0.669796	0.669796
GLU6PDEHYDROG_RXN_p1	0	0
GLU6PDEHYDROG_RXN_p2	0.472847	0.472847
GLUC1PADENYLTRANS_RXN_p1	0	0
GLUC1PADENYLTRANS_RXN_p2	0	0
GLUC1PURIDYLTRANS_RXN_c1	1.46769	1.46769
GLUC1PURIDYLTRANS_RXN_c2	0.207364	0.207364
GLUCOKIN_RXN_c1	0.845602	0
GLUCOKIN_RXN_c2	0	0
GLUCOKIN_RXN_p1	0.845602	0
GLUCOKIN_RXN_p2	0	0
GLUCURONOKINASE_RXN_c1	0	0
GLUCURONOKINASE_RXN_c2	0	0
GLURS_RXN_c1	0	0
GLURS_RXN_c2	0	0
GLUTAMATE_DEHYDROGENASE_RXN_m1	0	0
GLUTAMATE_DEHYDROGENASE_RXN_m2	0	0
GLUTAMATE_N_ACETYLTRANSFERASE_RXN_p1	0.000433015	0.000433015
GLUTAMATE_N_ACETYLTRANSFERASE_RXN_p2	0	0
GLUTAMATE_SYNTHASE_FERREDOXIN_RXN_p1	2.74478	0
GLUTAMATE_SYNTHASE_FERREDOXIN_RXN_p2	0	0
GLUTAMATE_SYNTHASE_NADH_RXN_p1	2.74478	0
GLUTAMATE_SYNTHASE_NADH_RXN_p2	0	0
GLUTAMIDOTRANS_RXN_p1	0.000324761	0.000324761
GLUTAMIDOTRANS_RXN_p2	0.000108254	0.000108254
GLUTAMINESYN_RXN_c1	2.76421	0
GLUTAMINESYN_RXN_c2	0.0063343	0
GLUTAMINESYN_RXN_m1	2.76421	0
GLUTAMINESYN_RXN_m2	0.0063343	0
GLUTAMINESYN_RXN_p1	2.76421	0
GLUTAMINESYN_RXN_p2	0.0063343	0
GLUTAMINE_TRNA_LIGASE_RXN_c1	0	0
GLUTAMINE_TRNA_LIGASE_RXN_c2	0	0
GLUTATHIONE_PEROXIDASE_RXN_p1	0	0
GLUTATHIONE_PEROXIDASE_RXN_p2	0	0
GLUTATHIONE_REDUCT_NADPH_RXN_p1	0.000866029	0.000866029
GLUTATHIONE_REDUCT_NADPH_RXN_p2	0	0
GLUTDECARBOX_RXN_c1	0.0017818	0.0017818
GLUTDECARBOX_RXN_c2	0.000593932	0.000593932
GLUTKIN_RXN_c1	0.000433015	0.000433015
GLUTKIN_RXN_c2	0	0
GLUTSEMIALDEHYDRROG_RXN_c1	0.000433015	0.000433015
GLUTSEMIALDEHYDRROG_RXN_c2	0	0
GLY3KIN_RXN_p1	2.64962	2.64962
GLY3KIN_RXN_p2	0	0
GLYC3PDEHYDROGBIOSYN_RXN_c1	0	0
GLYC3PDEHYDROGBIOSYN_RXN_c2	0	0
GLYCERATE_GLYCOLLATE_pc1	2.64962	2.64962
GLYCERATE_GLYCOLLATE_pc2	0	0
GLYCINE_AMINOTRANSFERASE_RXN_x1	2.64962	-997.35
GLYCINE_AMINOTRANSFERASE_RXN_x2	0	-1000
GLYCINE_TRNA_LIGASE_RXN_c1	0	0
GLYCINE_TRNA_LIGASE_RXN_c2	0	0
GLYCOGENSYN_RXN_p1	0	0
GLYCOGENSYN_RXN_p2	0	0
GLYOHMETRANS_RXN_c1	1000	-1000
GLYOHMETRANS_RXN_c2	1000	-1000
GLYOHMETRANS_RXN_m1	997.35	-997.35
GLYOHMETRANS_RXN_m2	999.993	-999.993
GLYOHMETRANS_RXN_p1	1000	-999.996
GLYOHMETRANS_RXN_p2	1000	-999.994
GLY_PROTON_rev_vc1	8.53327	0
GLY_PROTON_rev_vc2	0	0
GLY_PROTON_vc1	8.53327	0
GLY_PROTON_vc2	0	0
GLY_mc1	994.699	-1000
GLY_mc2	999.987	-1000
GLY_pc1	1000	-999.996
GLY_pc2	1000	-999.994
GLY_v_dielTransfer	0	0
GLY_xc1	5.29923	5.29923
GLY_xc2	0	0
GPH_RXN_p1	5.29923	5.29923
GPH_RXN_p2	0	0
Glycerate_xc1	2.64962	2.64962
Glycerate_xc2	0	0
Glycerol_biomass1	0	0
Glycerol_biomass2	0	0
Glycolate_xc1	-5.29923	-5.29923
Glycolate_xc2	0	0
H2O_ec1	11.7558	11.7558
H2O_ec2	-2.16667	-2.16667
H2O_mc1	1000	-1000
H2O_mc2	1000	-1000
H2O_pc1	1000	-1000
H2O_pc2	1000	-1000
H2O_tx1	11.7558	11.7558
H2O_tx2	-2.16667	-2.16667
H2O_xc1	5.29923	5.29923
H2O_xc2	-0.0147986	-0.0158636
HEXOKINASE_RXN_MANNOSE_c1	0	0
HEXOKINASE_RXN_MANNOSE_c2	0	0
HISTALDEHYD_RXN_p1	0.000324761	0
HISTALDEHYD_RXN_p2	0.000108254	0
HISTAMINOTRANS_RXN_p1	0.000324761	0.000324761
HISTAMINOTRANS_RXN_p2	0.000108254	0.000108254
HISTCYCLOHYD_RXN_p1	0.000324761	0.000324761
HISTCYCLOHYD_RXN_p2	0.000108254	0.000108254
HISTIDINE_TRNA_LIGASE_RXN_c1	0	0
HISTIDINE_TRNA_LIGASE_RXN_c2	0	0
HISTIDPHOS_RXN_p1	0.000324761	0.000324761
HISTIDPHOS_RXN_p2	0.000108254	0.000108254
HISTOLDEHYD_RXN_p1	0.000324761	0
HISTOLDEHYD_RXN_p2	0.000108254	0
HISTPRATPHYD_RXN_p1	0.000324761	0.000324761
HISTPRATPHYD_RXN_p2	0.000108254	0.000108254
HIS_CITRULLINE_mc1	1000	-1000
HIS_CITRULLINE_mc2	1000	-1000
HIS_ORNITHINE_mc1	1000	-1000
HIS_ORNITHINE_mc2	1000	-1000
HIS_PROTON_rev_vc1	8.53327	0
HIS_PROTON_rev_vc2	0	0
HIS_PROTON_vc1	8.53327	0
HIS_PROTON_vc2	0	0
HIS_pc1	0.000324761	0.000324761
HIS_pc2	0.000108254	0.000108254
HIS_v_dielTransfer	0	0
HOMOCYSMETB12_RXN_c1	0.000433015	0
HOMOCYSMETB12_RXN_c2	0	0
HOMOCYSMETB12_RXN_p1	0.000433015	0
HOMOCYSMETB12_RXN_p2	0	0
HOMOSERDEHYDROG_RXN_NADP_p1	0.0184587	0
HOMOSERDEHYDROG_RXN_NADP_p2	0	0
HOMOSERDEHYDROG_RXN_NAD_p1	0.0184587	0
HOMOSERDEHYDROG_RXN_NAD_p2	0	0
HOMOSERKIN_RXN_p1	0.0184587	0.0184587
HOMOSERKIN_RXN_p2	0	0
HOMO_CYS_pc1	0.000433015	0
HOMO_CYS_pc2	0	0
HS_pc1	0.000433015	0.000433015
HS_pc2	0	0
HYDROXYPYRUVATE_REDUCTASE_RXN_NAD_x1	2.64962	2.64962
HYDROXYPYRUVATE_REDUCTASE_RXN_NAD_x2	0	0
H_ec1	0	0
H_ec2	0	0
H_ic1	-2.6503	-50.479
H_ic2	-0.0147839	-26.5841
H_im1	-1.37732e-10	0
H_im2	0	0
H_pc1	4.82195	1.1984
H_pc2	0.0120747	-0.578412
H_tx1	0.14968	0.14968
H_tx2	-0.248325	-0.248325
H_vc1	17.0665	0
H_vc2	0	0
H_xc1	0	0
H_xc2	0.0158636	0.0147986
IGPSYN_RXN_p1	0.000433015	0.000433015
IGPSYN_RXN_p2	0	0
ILE_PROTON_rev_vc1	8.53327	0
ILE_PROTON_rev_vc2	0.000450569	0.000450569
ILE_PROTON_vc1	8.53372	0.000450569
ILE_PROTON_vc2	0	0
ILE_pc1	0.00180228	0.00180228
ILE_pc2	0	0
ILE_v_dielTransfer	0.000450569	0.000450569
IMIDPHOSDEHYD_RXN_p1	0.000324761	0.000324761
IMIDPHOSDEHYD_RXN_p2	0.000108254	0.000108254
IMPCYCLOHYDROLASE_RXN_p1	0.000324761	0.000324761
IMPCYCLOHYDROLASE_RXN_p2	0.000108254	0.000108254
INORGPYROPHOSPHAT_RXN_c1	17.0665	0
INORGPYROPHOSPHAT_RXN_c2	0	0
INORGPYROPHOSPHAT_RXN_p1	0.00397905	0.00397905
INORGPYROPHOSPHAT_RXN_p2	0.000748998	0.000216507
INORGPYROPHOSPHAT_RXN_x1	0	0
INORGPYROPHOSPHAT_RXN_x2	0.00793178	0.00739929
ISOCITDEH_RXN_c1	-0.899022	-0.899022
ISOCITDEH_RXN_c2	-0.400846	-0.400846
ISOCITDEH_RXN_m1	0.944444	0.944444
ISOCITDEH_RXN_m2	0.944444	0.944444
ISOCITRATE_ACONITATE_mc1	1000	-1000
ISOCITRATE_ACONITATE_mc2	1000	-1000
ISOCITRATE_DEHYDROGENASE_NAD_RXN_m1	0	0
ISOCITRATE_DEHYDROGENASE_NAD_RXN_m2	0	0
ISOCIT_CLEAV_RXN_x1	0	0
ISOCIT_CLEAV_RXN_x2	0	0
ISOLEUCINE_TRNA_LIGASE_RXN_c1	0	0
ISOLEUCINE_TRNA_LIGASE_RXN_c2	0	0
K_biomass1	0	0
K_biomass2	0	0
K_ec1	0	0
K_ec2	0	0
K_rev_vc1	0	0
K_rev_vc2	0	0
K_tx1	0	0
K_tx2	0	0
LEUCINE_TRNA_LIGASE_RXN_c1	0	0
LEUCINE_TRNA_LIGASE_RXN_c2	0	0
LEU_PROTON_rev_vc1	8.53327	0
LEU_PROTON_rev_vc2	0	0
LEU_PROTON_vc1	8.53327	0
LEU_PROTON_vc2	0	0
LEU_pc1	0.00159747	0.00159747
LEU_pc2	0.000532491	0.000532491
LEU_v_dielTransfer	0	0
LYSINE_TRNA_LIGASE_RXN_c1	0	0
LYSINE_TRNA_LIGASE_RXN_c2	0	0
LYS_ORNITHINE_mc1	1000	-1000
LYS_ORNITHINE_mc2	1000	-1000
LYS_PROTON_rev_vc1	8.53327	0
LYS_PROTON_rev_vc2	0.000573452	0.000573452
LYS_PROTON_vc1	8.53385	0.000573452
LYS_PROTON_vc2	0	0
LYS_pc1	0.00229381	0.00229381
LYS_pc2	0	0
LYS_v_dielTransfer	0.000573452	0.000573452
L_ALPHA_ALANINE_PROTON_rev_vc1	8.53327	0
L_ALPHA_ALANINE_PROTON_rev_vc2	0	0
L_ALPHA_ALANINE_PROTON_vc1	8.53327	0
L_ALPHA_ALANINE_PROTON_vc2	0	0
L_ALPHA_ALANINE_v_dielTransfer	0	0
L_ASCORBATE_PEROXIDASE_RXN_p1	0	0
L_ASCORBATE_PEROXIDASE_RXN_p2	0	0
L_ASPARTATE_GLU_mc1	1000	-1000
L_ASPARTATE_GLU_mc2	1000	-1000
L_ASPARTATE_PROTON_rev_vc1	8.53327	0
L_ASPARTATE_PROTON_rev_vc2	0	0
L_ASPARTATE_PROTON_vc1	8.53327	0
L_ASPARTATE_PROTON_vc2	0	0
L_ASPARTATE_pc1	-0.0215103	-0.0215103
L_ASPARTATE_pc2	-0.000108254	-0.000108254
L_ASPARTATE_v_dielTransfer	0	0
L_ASPARTATE_xc1	997.35	-997.35
L_ASPARTATE_xc2	999.993	-1000
L_CITRULLINE_pc1	0.000433015	0.000433015
L_CITRULLINE_pc2	0	0
MALATE_DEHYDROGENASE_NADPs_RXN_p1	49.1832	0
MALATE_DEHYDROGENASE_NADPs_RXN_p2	0	0
MALATE_DEH_RXN_c1	995.173	-958.417
MALATE_DEH_RXN_c2	999.408	-1000
MALATE_DEH_RXN_m1	2.13257	2.13257
MALATE_DEH_RXN_m2	1.18381	1.18328
MALATE_DEH_RXN_p1	1000	-1000
MALATE_DEH_RXN_p2	999.408	-1000
MALATE_DEH_RXN_x1	2.64962	2.64962
MALATE_DEH_RXN_x2	0	0
MALIC_NADP_RXN_c1	0.0137365	0
MALIC_NADP_RXN_c2	0	0
MALIC_NADP_RXN_p1	0	0
MALIC_NADP_RXN_p2	0	0
MALIC_NAD_RXN_m1	0	0
MALIC_NAD_RXN_m2	0.00246935	0.00246935
MALONYL_COA_ACP_TRANSACYL_RXN_p1	0	0
MALONYL_COA_ACP_TRANSACYL_RXN_p2	0	0
MALSYN_RXN_x1	0	0
MALSYN_RXN_x2	0	0
MALTODEG_RXN_c1	0	0
MALTODEG_RXN_c2	0	0
MALTODEXGLUCOSID_RXN_p1	0	0
MALTODEXGLUCOSID_RXN_p2	0	0
MAL_ACONITATE_mc1	1000	-1000
MAL_ACONITATE_mc2	1000	-1000
MAL_CIT_mc1	1000	-1000
MAL_CIT_mc2	1000	-1000
MAL_CIT_vc1	8.48742	-5.7347
MAL_CIT_vc2	0.0458557	0.0458557
MAL_ISOCITRATE_mc1	1000	-1000
MAL_ISOCITRATE_mc2	1000	-1000
MAL_PROTON_rev_vc1	8.53327	0
MAL_PROTON_rev_vc2	-6.30362e-10	0
MAL_PROTON_vc1	8.53327	0
MAL_PROTON_vc2	0	0
MAL_Pi_mc1	1000	-1000
MAL_Pi_mc2	1000	-1000
MAL_SO4_mc1	1000	-1000
MAL_SO4_mc2	1000	-1000
MAL_SUC_mc1	1000	-1000
MAL_SUC_mc2	1000	-1000
MAL_v_dielTransfer	0.0458557	0.0458557
MAL_xc1	-2.64962	-2.64962
MAL_xc2	0	0
MANNITOL_1_PHOSPHATE_RXN_c1	0	0
MANNITOL_1_PHOSPHATE_RXN_c2	0	0
MANNOSE_6_PHOSPHATE_6_REDUCTASE_RXN_c1	0	0
MANNOSE_6_PHOSPHATE_6_REDUCTASE_RXN_c2	0	0
MANNPGUANYLTRANGDP_RXN_c1	0	0
MANNPGUANYLTRANGDP_RXN_c2	0	0
MANNPISOM_RXN_c1	0	0
MANNPISOM_RXN_c2	0	0
MDA_Fd_Ascorbate_p1	0	0
MDA_Fd_Ascorbate_p2	0	0
METHENYLTHFCYCLOHYDRO_RXN_c1	0.000324761	0.000324761
METHENYLTHFCYCLOHYDRO_RXN_c2	0.00569941	0.00569941
METHIONINE_TRNA_LIGASE_RXN_c1	0	0
METHIONINE_TRNA_LIGASE_RXN_c2	0	0
METHYLENETHFDEHYDROG_NADP_RXN_c1	0.000324761	0.000324761
METHYLENETHFDEHYDROG_NADP_RXN_c2	0.00569941	0.00569941
METHYLENE_THF_mc1	1000	-994.699
METHYLENE_THF_mc2	1000	-999.987
METHYLENE_THF_pc1	1000	-999.996
METHYLENE_THF_pc2	1000	-999.994
MET_PROTON_rev_vc1	8.53327	0
MET_PROTON_rev_vc2	0.000108254	0.000108254
MET_PROTON_vc1	8.53338	0.000108254
MET_PROTON_vc2	0	0
MET_pc1	0.000433015	0
MET_pc2	0	0
MET_v_dielTransfer	0.000108254	0.000108254
MG2_rev_vc1	0	0
MG2_rev_vc2	0	0
MYO_INOSITOL_1OR_4_MONOPHOSPHATASE_RXN_c1	0	0
MYO_INOSITOL_1OR_4_MONOPHOSPHATASE_RXN_c2	0	0
MYO_INOSITOL_1_PHOSPHATE_SYNTHASE_RXN_c1	0	0
MYO_INOSITOL_1_PHOSPHATE_SYNTHASE_RXN_c2	0	0
MYO_INOSITOL_OXYGENASE_RXN_c1	0	0
MYO_INOSITOL_OXYGENASE_RXN_c2	0	0
Mehler_Reaction_p1	0	0
Mehler_Reaction_p2	0	0
Mg_biomass1	0	0
Mg_biomass2	0	0
Mg_ec1	0	0
Mg_ec2	0	0
Mg_tx1	0	0
Mg_tx2	0	0
Mitochondrial_ATP_Synthase_m1	5.0479	5.0479
Mitochondrial_ATP_Synthase_m2	2.65841	2.65841
NADH_DEHYDROG_A_RXN_mc1	4.78287	0
NADH_DEHYDROG_A_RXN_mc2	2.32813	0
NADH_DEHYDROG_A_RXN_mi1	4.78287	0
NADH_DEHYDROG_A_RXN_mi2	2.32813	0
NADH_KINASE_RXN_c1	1.84357	0
NADH_KINASE_RXN_c2	0	0
NADPH_Dehydrogenase_p1	0	0
NADPH_Dehydrogenase_p2	0	0
NADPHoxc_tx1	0.944444	0.944444
NADPHoxc_tx2	0.944444	0.944444
NADPHoxm_tx1	0.944444	0.944444
NADPHoxm_tx2	0.944444	0.944444
NADPHoxp_tx1	0.944444	0.944444
NADPHoxp_tx2	0.944444	0.944444
NADPPHOSPHAT_RXN_c1	1.84357	0
NADPPHOSPHAT_RXN_c2	0	0
NH3_mc1	2.6503	-0.113909
NH3_mc2	0.00672343	0.000389128
NH3_pc1	0.115077	-2.64913
NH3_pc2	0	-0.0063343
NH4_ec1	0	0
NH4_ec2	0	0
NH4_tx1	0	0
NH4_tx2	0	0
NH4_vc1	0	0
NH4_vc2	0	0
NITRATE_PROTON_rev_vc1	17.0665	0
NITRATE_PROTON_rev_vc2	0	0
NITRATE_REDUCTASE_NADH_RXN_c1	0.113274	0.113274
NITRATE_REDUCTASE_NADH_RXN_c2	0	0
NITRATE_v_dielTransfer	0	0
NITRATE_vc1	34.1331	0
NITRATE_vc2	0	0
NITRITE_pc1	0.113274	0.113274
NITRITE_pc2	0	0
N_ACETYLGLUTPREDUCT_RXN_p1	0.000433015	0.000433015
N_ACETYLGLUTPREDUCT_RXN_p2	0	0
Nitrate_ec1	0.113274	0.113274
Nitrate_ec2	0	0
Nitrate_tx1	0.113274	0.113274
Nitrate_tx2	0	0
O2_ec1	-13.495	-13.495
O2_ec2	2.85474	2.85474
O2_mc1	-2.86366	-2.86366
O2_mc2	-1.91029	-1.91029
O2_pc1	19.4805	19.4805
O2_pc2	-0.472222	-0.472222
O2_tx1	986.505	-1000
O2_tx2	989.36	-997.145
O2_xc1	-2.64962	-2.64962
O2_xc2	0	0
OAA_ACONITATE_mc1	1000	-1000
OAA_ACONITATE_mc2	1000	-1000
OAA_CIT_mc1	1000	-1000
OAA_CIT_mc2	1000	-1000
OAA_ISOCITRATE_mc1	1000	-1000
OAA_ISOCITRATE_mc2	1000	-1000
OAA_MAL_mc1	1000	-1000
OAA_MAL_mc2	1000	-1000
OAA_MAL_pc1	953.576	-1000
OAA_MAL_pc2	999.408	-1000
OAA_Pi_mc1	1000	-1000
OAA_Pi_mc2	1000	-1000
OAA_SO4_mc1	1000	-1000
OAA_SO4_mc2	1000	-1000
OAA_SUC_mc1	1000	-1000
OAA_SUC_mc2	1000	-1000
OAA_xc1	1000	-994.701
OAA_xc2	999.993	-1000
ORNCARBAMTRANSFER_RXN_p1	0.000433015	0.000433015
ORNCARBAMTRANSFER_RXN_p2	0	0
ORNITHINE_CITRULLINE_mc1	1000	-1000
ORNITHINE_CITRULLINE_mc2	1000	-1000
ORNITHINE_CITRULLINE_pc1	0	0
ORNITHINE_CITRULLINE_pc2	0	0
ORNITHINE_GLU_AMINOTRANSFORASE_RXN_m1	0	0
ORNITHINE_GLU_AMINOTRANSFORASE_RXN_m2	0	0
OXYGEN_MOLECULE_e_dielTransfer	1000	-986.505
PALMITATE_pc1	0	0
PALMITATE_pc2	0	0
PEPCARBOXYKIN_RXN_c1	0	0
PEPCARBOXYKIN_RXN_c2	0	0
PEPCARBOX_RXN_c1	0.0857486	0.0720121
PEPCARBOX_RXN_c2	0	0
PEPDEPHOS_RXN_c1	0.0137365	0
PEPDEPHOS_RXN_c2	0.583087	0
PEPDEPHOS_RXN_p1	0.0137365	0
PEPDEPHOS_RXN_p2	0.583087	0
PEP_Pi_pc1	999.986	-999.928
PEP_Pi_pc2	1000	-1000
PGLUCISOM_RXN_c1	2.3104	-14.7561
PGLUCISOM_RXN_c2	-0.588317	-0.588317
PGLUCISOM_RXN_p1	14.1341	-2.9325
PGLUCISOM_RXN_p2	-0.76169	-0.76169
PGLYCDEHYDROG_RXN_p1	0.00444425	0.00444425
PGLYCDEHYDROG_RXN_p2	2.20136e-10	0
PHENYLALANINE_TRNA_LIGASE_RXN_c1	0	0
PHENYLALANINE_TRNA_LIGASE_RXN_c2	0	0
PHE_PROTON_rev_vc1	8.53327	0
PHE_PROTON_rev_vc2	0.00147459	0.00147459
PHE_PROTON_vc1	8.53475	0.00147459
PHE_PROTON_vc2	0	0
PHE_pc1	0.00589836	0.00589836
PHE_pc2	0	0
PHE_v_dielTransfer	0.00147459	0.00147459
PHOSGLYPHOS_RXN_c1	995.06	-960.359
PHOSGLYPHOS_RXN_c2	999.416	-999.992
PHOSGLYPHOS_RXN_p1	1000	-953.576
PHOSGLYPHOS_RXN_p2	999.409	-999.999
PHOSPHOGLUCMUT_RXN_c1	-1.46769	-1.46769
PHOSPHOGLUCMUT_RXN_c2	-0.207364	-0.207364
PHOSPHOGLUCMUT_RXN_p1	0	0
PHOSPHOGLUCMUT_RXN_p2	0	0
PHOSPHORIBULOKINASE_RXN_p1	21.1969	21.1969
PHOSPHORIBULOKINASE_RXN_p2	0	0
PLASTOQUINOL_PLASTOCYANIN_REDUCTASE_RXN_p1	50.504	50.504
PLASTOQUINOL_PLASTOCYANIN_REDUCTASE_RXN_p2	0	0
PRAISOM_RXN_p1	0.000433015	0.000433015
PRAISOM_RXN_p2	0	0
PREPHENATEDEHYDROG_RXN_p1	0.000433015	0
PREPHENATEDEHYDROG_RXN_p2	0	0
PREPHENATE_DEHYDROGENASE_NADP_RXN_p1	0.000433015	0
PREPHENATE_DEHYDROGENASE_NADP_RXN_p2	0	0
PREPHENATE_TRANSAMINE_RXN_p1	0.00633138	0.00589836
PREPHENATE_TRANSAMINE_RXN_p2	0	0
PRIBFAICARPISOM_RXN_p1	0.000324761	0.000324761
PRIBFAICARPISOM_RXN_p2	0.000108254	0.000108254
PROTONATP_rev_vc1	0	0
PROTONATP_rev_vc2	0.0796633	0.0796633
PROTON_ATPase_c1	1.1238	1.1238
PROTON_ATPase_c2	-1.97418e-10	0
PROTON_PPi_rev_vc1	17.7546	0.688028
PROTON_PPi_rev_vc2	0.106632	0.106632
PROTON_v_dielTransfer	-0.275331	-0.275331
PRO_GLU_mc1	0	0
PRO_GLU_mc2	-1.06093e-10	0
PRO_PROTON_rev_vc1	8.53327	0
PRO_PROTON_rev_vc2	0.000108254	0.000108254
PRO_PROTON_vc1	8.53338	0.000108254
PRO_PROTON_vc2	0	0
PRO_mc1	-1.02236e-10	0
PRO_mc2	0	0
PRO_v_dielTransfer	0.000108254	0.000108254
PRPPSYN_RXN_p1	0.000757776	0.000757776
PRPPSYN_RXN_p2	0.000108254	0.000108254
PRTRANS_RXN_p1	-0.000433015	-0.000433015
PRTRANS_RXN_p2	0	0
PSERTRANSAM_RXN_p1	0.00444425	0.00444425
PSERTRANSAM_RXN_p2	-1.39152e-10	0
PSII_RXN_p1	25.252	25.252
PSII_RXN_p2	0	0
PYRROLINECARBREDUCT_RXN_NADP_c1	0	0
PYRROLINECARBREDUCT_RXN_NADP_c2	0	0
PYRROLINECARBREDUCT_RXN_NAD_c1	0.000433015	0.000433015
PYRROLINECARBREDUCT_RXN_NAD_c2	0	0
PYRUVATEORTHOPHOSPHATE_DIKINASE_RXN_c1	0	0
PYRUVATEORTHOPHOSPHATE_DIKINASE_RXN_c2	0	0
PYRUVATEORTHOPHOSPHATE_DIKINASE_RXN_p1	0	0
PYRUVATEORTHOPHOSPHATE_DIKINASE_RXN_p2	0	0
PYRUVATE_PROTON_mc1	0	0
PYRUVATE_PROTON_mc2	-0.579053	-0.579585
PYRUVATE_pc1	0.00301062	-0.0107259
PYRUVATE_pc2	0.580589	-0.0030311
PYRUVDEH_RXN_m1	0	0
PYRUVDEH_RXN_m2	0.582054	0.581522
PYRUVDEH_RXN_p1	0	0
PYRUVDEH_RXN_p2	0.000532491	0
Phloem_output_tx1	0.775696	0.775696
Phloem_output_tx2	0.258565	0.258565
Photon_ep1	202.016	202.016
Photon_ep2	0	0
Photon_tx1	202.016	202.016
Photon_tx2	0	0
Pi_PROTON_mc1	-12.3795	-15.1437
Pi_PROTON_mc2	-8.51939	-8.52572
Pi_ec1	0	0
Pi_ec2	0	0
Pi_tx1	0	0
Pi_tx2	0	0
Pi_xc1	0	0
Pi_xc2	0.0158636	0.0147986
Plastidial_ATP_Synthase_p1	21.6446	21.6446
Plastidial_ATP_Synthase_p2	0	0
Plastoquinol_Oxidase_p1	0	0
Plastoquinol_Oxidase_p2	0	0
Protein_Polymerisation_c1	0	0
Protein_Polymerisation_c2	0	0
Protein_Processing_c1	0	0
Protein_Processing_c2	0	0
Protein_Translocation_c1	0	0
Protein_Translocation_c2	0	0
RIB5PISOM_RXN_p1	7.06289	7.06289
RIB5PISOM_RXN_p2	-0.380953	-0.380953
RIBULOSE_BISPHOSPHATE_CARBOXYLASE_RXN_p1	15.8977	15.8977
RIBULOSE_BISPHOSPHATE_CARBOXYLASE_RXN_p2	0	0
RIBULP3EPIM_RXN_c1	0	0
RIBULP3EPIM_RXN_c2	0.669796	0.669796
RIBULP3EPIM_RXN_p1	-14.1341	-14.1341
RIBULP3EPIM_RXN_p2	0.0918938	0.0918938
RXN0_1483_c1	0	0
RXN0_1483_c2	0	0
RXN0_2381_p1	0.000433015	0.000433015
RXN0_2381_p2	0	0
RXN0_2382_p1	0.000433015	0.000433015
RXN0_2382_p2	0	0
RXN0_5114_p1	0.00444425	0.00444425
RXN0_5114_p2	0	0
RXN0_5184_c1	0	0
RXN0_5184_c2	0	0
RXN0_5224_c1	0.0857486	0.0720121
RXN0_5224_c2	0	0
RXN0_5224_p1	0	0
RXN0_5224_p2	0	0
RXN0_5260_m1	0	0
RXN0_5260_m2	0	0
RXN0_5330_NADP_c1	0	0
RXN0_5330_NADP_c2	0	0
RXN0_5330_NADP_mc1	0	0
RXN0_5330_NADP_mc2	0	0
RXN0_5330_NADP_mi1	0	0
RXN0_5330_NADP_mi2	0	0
RXN0_5330_NAD_c1	0	0
RXN0_5330_NAD_c2	0	0
RXN0_5330_NAD_mc1	0	0
RXN0_5330_NAD_mc2	0	0
RXN0_5330_NAD_mi1	0	0
RXN0_5330_NAD_mi2	0	0
RXN1F_66_p1	0	0
RXN1F_66_p2	0	0
RXN490_3650_p1	101.008	101.008
RXN490_3650_p2	0	0
RXN66_1_c1	0	0
RXN66_1_c2	0	0
RXN66_3_c1	0.00116446	0.00116446
RXN66_3_c2	0.00793178	0.00793178
RXN66_3_m1	0	0
RXN66_3_m2	0	0
RXN_10745_NAD_c1	0	0
RXN_10745_NAD_c2	0	0
RXN_10786_c1	0	0
RXN_10786_c2	0	0
RXN_12541_c1	0	0
RXN_12541_c2	0	0
RXN_14351_pc1	0	0
RXN_14351_pc2	0	0
RXN_1461_c1	0	0
RXN_1461_c2	0	0
RXN_1781_v1	0.899363	0.899363
RXN_1781_v2	0	0
RXN_1826_p1	0	0
RXN_1826_p2	0	0
RXN_1827_p1	0	0
RXN_1827_p2	0	0
RXN_1841_v1	0	0
RXN_1841_v2	0.899363	0.899363
RXN_2141_p1	0	0
RXN_2141_p2	0	0
RXN_3521_p1	0	0
RXN_3521_p2	0	0
RXN_3522_p1	0	0
RXN_3522_p2	0	0
RXN_3523_p1	0	0
RXN_3523_p2	0	0
RXN_5682_p1	0.000433015	0
RXN_5682_p2	0	0
RXN_6883_mc1	0	0
RXN_6883_mc2	0	0
RXN_6883_mi1	0	0
RXN_6883_mi2	0	0
RXN_6884_m1	0	0
RXN_6884_m2	0	0
RXN_6902_m1	0	0
RXN_6902_m2	0	0
RXN_7183_NADP_m1	0	0
RXN_7183_NADP_m2	0	0
RXN_7674_p1	0	0
RXN_7674_p2	0	0
RXN_7676_p1	0	0
RXN_7676_p2	0	0
RXN_7677_p1	0	0
RXN_7677_p2	0	0
RXN_7678_NADP_p1	0	0
RXN_7678_NADP_p2	0	0
RXN_7678_NAD_p1	0	0
RXN_7678_NAD_p2	0	0
RXN_7679_p1	0	0
RXN_7679_p2	0	0
RXN_7737_p1	0.00229381	0.00229381
RXN_7737_p2	0	0
RXN_7800_p1	0.00159747	0.00159747
RXN_7800_p2	0.000532491	0.000532491
RXN_7978_p1	0	0
RXN_7978_p2	0	0
RXN_7979_p1	0	0
RXN_7979_p2	0	0
RXN_7984_p1	0	0
RXN_7984_p2	0	0
RXN_7985_p1	0	0
RXN_7985_p2	0	0
RXN_8001_p1	0.000324761	0
RXN_8001_p2	0.000108254	0
RXN_8991_p1	0.00159747	0.00159747
RXN_8991_p2	0.000532491	0.000532491
RXN_9104_c1	0	0
RXN_9104_c2	0	0
RXN_9514_p1	0	0
RXN_9514_p2	0	0
RXN_9516_p1	0	0
RXN_9516_p2	0	0
RXN_9518_p1	0	0
RXN_9518_p2	0	0
RXN_9520_p1	0	0
RXN_9520_p2	0	0
RXN_9523_p1	0	0
RXN_9523_p2	0	0
RXN_9524_p1	0	0
RXN_9524_p2	0	0
RXN_9527_p1	0	0
RXN_9527_p2	0	0
RXN_9528_p1	0	0
RXN_9528_p2	0	0
RXN_9531_p1	0	0
RXN_9531_p2	0	0
RXN_9532_p1	0	0
RXN_9532_p2	0	0
RXN_9533_p1	0	0
RXN_9533_p2	0	0
RXN_9535_p1	0	0
RXN_9535_p2	0	0
RXN_9536_p1	0	0
RXN_9536_p2	0	0
RXN_9537_p1	0	0
RXN_9537_p2	0	0
RXN_9539_p1	0	0
RXN_9539_p2	0	0
RXN_9540_p1	0	0
RXN_9540_p2	0	0
RXN_9549_p1	0	0
RXN_9549_p2	0	0
RXN_961_p1	5.29923	5.29923
RXN_961_p2	0	0
RXN_9648_p1	0	0
RXN_9648_p2	0	0
RXN_9650_p1	0	0
RXN_9650_p2	0	0
RXN_9651_p1	0	0
RXN_9651_p2	0	0
RXN_9652_p1	0	0
RXN_9652_p2	0	0
RXN_9653_p1	0	0
RXN_9653_p2	0	0
RXN_9654_p1	0	0
RXN_9654_p2	0	0
RXN_9655_p1	0	0
RXN_9655_p2	0	0
RXN_9657_p1	0	0
RXN_9657_p2	0	0
RXN_9658_p1	0	0
RXN_9658_p2	0	0
RXN_9659_p1	0	0
RXN_9659_p2	0	0
RXN_9660_p1	0	0
RXN_9660_p2	0	0
RXN_9661_p1	0	0
RXN_9661_p2	0	0
RXN_9662_p1	0	0
RXN_9662_p2	0	0
RXN_9663_p1	0	0
RXN_9663_p2	0	0
RXN_969_x1	5.29923	5.29923
RXN_969_x2	0	0
SEDOBISALDOL_RXN_p1	17.0665	0
SEDOBISALDOL_RXN_p2	0	0
SEDOHEPTULOSE_BISPHOSPHATASE_RXN_p1	17.0665	0
SEDOHEPTULOSE_BISPHOSPHATASE_RXN_p2	0	0
SERINE_GLYOXYLATE_AMINOTRANSFERASE_RXN_x1	2.64962	2.64962
SERINE_GLYOXYLATE_AMINOTRANSFERASE_RXN_x2	0	0
SERINE_O_ACETTRAN_RXN_c1	0.000433015	0.000433015
SERINE_O_ACETTRAN_RXN_c2	0	0
SERINE_O_ACETTRAN_RXN_p1	0.000433015	0.000433015
SERINE_O_ACETTRAN_RXN_p2	0	0
SERINE_TRNA_LIGASE_RXN_c1	0	0
SERINE_TRNA_LIGASE_RXN_c2	0	0
SER_PROTON_rev_vc1	8.53327	0
SER_PROTON_rev_vc2	0	0
SER_PROTON_vc1	8.53327	0
SER_PROTON_vc2	0	0
SER_mc1	997.35	-997.35
SER_mc2	999.993	-999.993
SER_pc1	1000	-999.996
SER_pc2	999.994	-1000
SER_v_dielTransfer	0	0
SER_xc1	-2.64962	-2.64962
SER_xc2	0	0
SHIKIMATE_5_DEHYDROGENASE_RXN_p1	0.00676439	0.00676439
SHIKIMATE_5_DEHYDROGENASE_RXN_p2	0	0
SHIKIMATE_KINASE_RXN_p1	0.00676439	0.00676439
SHIKIMATE_KINASE_RXN_p2	0	0
SO4_ec1	0.000866029	0.000866029
SO4_ec2	0	0
SO4_pc1	-0.000866029	-0.000866029
SO4_pc2	0	0
SO4_tx1	0.000866029	0.000866029
SO4_tx2	0	0
SPONTPRO_RXN_c1	0.000433015	0.000433015
SPONTPRO_RXN_c2	0	0
SPONTPRO_RXN_m1	0	0
SPONTPRO_RXN_m2	0	0
STARCH_p_dielTransfer	0	0
SUCCCOASYN_RXN_m1	0	0
SUCCCOASYN_RXN_m2	0.548013	0
SUCCINATE_COA_LIGASE_GDP_FORMING_RXN_m1	0	0
SUCCINATE_COA_LIGASE_GDP_FORMING_RXN_m2	0.548013	0
SUCCINATE_DEHYDROGENASE_UBIQUINONE_RXN_mc1	0	0
SUCCINATE_DEHYDROGENASE_UBIQUINONE_RXN_mc2	0.548013	0
SUCCINATE_DEHYDROGENASE_UBIQUINONE_RXN_mi1	0	0
SUCCINATE_DEHYDROGENASE_UBIQUINONE_RXN_mi2	0.548013	0
SUCCINATE_SEMIALDEHYDE_DEHYDROGENASE_RXN_m1	0	0
SUCCINATE_SEMIALDEHYDE_DEHYDROGENASE_RXN_m2	0	0
SUCCINYL_COA_HYDROLASE_RXN_m1	0	0
SUCCINYL_COA_HYDROLASE_RXN_m2	0	0
SUCROSE_PHOSPHATASE_RXN_c1	1.52914	1.52914
SUCROSE_PHOSPHATASE_RXN_c2	0.189444	0.189444
SUCROSE_PHOSPHATE_SYNTHASE_RXN_c1	1.52914	1.52914
SUCROSE_PHOSPHATE_SYNTHASE_RXN_c2	0.189444	0.189444
SUCROSE_PROTON_rev_vc1	8.53327	0
SUCROSE_PROTON_rev_vc2	0	0
SUCROSE_PROTON_vc1	9.43264	0.899363
SUCROSE_PROTON_vc2	0	0
SUCROSE_SYNTHASE_RXN_c1	0.0614413	0.0614413
SUCROSE_SYNTHASE_RXN_c2	0	0
SUCROSE_v_dielTransfer	0	0
SUC_ACONITATE_mc1	1000	-1000
SUC_ACONITATE_mc2	1000	-1000
SUC_CIT_mc1	1000	-1000
SUC_CIT_mc2	1000	-1000
SUC_FUM_mc1	1000	-999.999
SUC_FUM_mc2	999.452	-1000
SUC_ISOCITRATE_mc1	1000	-1000
SUC_ISOCITRATE_mc2	1000	-1000
SUC_Pi_mc1	1000	-1000
SUC_Pi_mc2	1000	-1000
SUC_SO4_mc1	1000	-1000
SUC_SO4_mc2	1000	-1000
SUC_xc1	0	0
SUC_xc2	0	0
SULFATE_ADENYLYLTRANS_RXN_p1	0.000866029	0.000866029
SULFATE_ADENYLYLTRANS_RXN_p2	0	0
SULFITE_REDUCTASE_FERREDOXIN_RXN_p1	0.000866029	0.000866029
SULFITE_REDUCTASE_FERREDOXIN_RXN_p2	0	0
SUPEROX_DISMUT_RXN_c1	0	0
SUPEROX_DISMUT_RXN_c2	0	0
SUPEROX_DISMUT_RXN_p1	0	0
SUPEROX_DISMUT_RXN_p2	0	0
Starch_biomass1	0	0
Starch_biomass2	0	0
Sucrose_ec1	0	0
Sucrose_ec2	0	0
Sucrose_tx1	0	0
Sucrose_tx2	0	0
THF_mc1	994.699	-1000
THF_mc2	999.987	-1000
THF_pc1	999.997	-1000
THF_pc2	1000	-999.994
THREDEHYD_RXN_p1	0.00180228	0
THREDEHYD_RXN_p2	0	0
THREONINE_ALDOLASE_RXN_c1	0.00116446	0.00116446
THREONINE_ALDOLASE_RXN_c2	0.00793178	0.00793178
THREONINE_TRNA_LIGASE_RXN_c1	0	0
THREONINE_TRNA_LIGASE_RXN_c2	0	0
THREO_DS_ISO_CITRATE_xc1	0	0
THREO_DS_ISO_CITRATE_xc2	0	0
THRESYN_RXN_p1	0.0180257	0.0162234
THRESYN_RXN_p2	0	0
THR_PROTON_rev_vc1	8.53327	0
THR_PROTON_rev_vc2	0.00971357	0.00971357
THR_PROTON_vc1	8.54299	0.00971357
THR_PROTON_vc2	0	0
THR_pc1	0.0162234	0.0162234
THR_pc2	0	0
THR_v_dielTransfer	0.00971357	0.00971357
TRANSALDOL_RXN_p1	10.0029	-7.06364
TRANSALDOL_RXN_p2	0.380845	0.380845
TRIOSEPISOMERIZATION_RXN_c1	1000	-983.715
TRIOSEPISOMERIZATION_RXN_c2	999.899	-1000
TRIOSEPISOMERIZATION_RXN_p1	1000	-983.715
TRIOSEPISOMERIZATION_RXN_p2	999.899	-1000
TRP_PROTON_rev_vc1	8.53327	0
TRP_PROTON_rev_vc2	0.000108254	0.000108254
TRP_PROTON_vc1	8.53338	0.000108254
TRP_PROTON_vc2	0	0
TRP_pc1	0.000433015	0.000433015
TRP_pc2	0	0
TRP_v_dielTransfer	0.000108254	0.000108254
TYRAMINOTRANS_RXN_p1	0.000433015	0
TYRAMINOTRANS_RXN_p2	0	0
TYROSINE_TRNA_LIGASE_RXN_c1	0	0
TYROSINE_TRNA_LIGASE_RXN_c2	0	0
TYR_PROTON_rev_vc1	8.53327	0
TYR_PROTON_rev_vc2	0.000108254	0.000108254
TYR_PROTON_vc1	8.53338	0.000108254
TYR_PROTON_vc2	0	0
TYR_pc1	0.000433015	0.000433015
TYR_pc2	0	0
TYR_v_dielTransfer	0.000108254	0.000108254
UDPKIN_RXN_c1	1.46769	1.46769
UDPKIN_RXN_c2	0.207364	0.207364
UDP_GLUCURONATE_DECARBOXYLASE_RXN_c1	0	0
UDP_GLUCURONATE_DECARBOXYLASE_RXN_c2	0	0
UGD_RXN_c1	0	0
UGD_RXN_c2	0	0
VALINE_TRNA_LIGASE_RXN_c1	0	0
VALINE_TRNA_LIGASE_RXN_c2	0	0
VAL_PROTON_rev_vc1	8.53327	0
VAL_PROTON_rev_vc2	0	0
VAL_PROTON_vc1	8.53327	0
VAL_PROTON_vc2	0	0
VAL_pc1	0.00215044	0.00215044
VAL_pc2	0.000716815	0.000716815
VAL_v_dielTransfer	0	0
WATER_vc1	0	0
WATER_vc2	-0.899363	-0.899363
X5P_Pi_pc1	0	0
X5P_Pi_pc2	-0.669796	-0.669796
Xylan_biomass1	0	0
Xylan_biomass2	0	0
bHIS_v_dielTransfer	0	0
diel_biomass	0.258565	0.258565
pALA_biomass1	0	0
pALA_biomass2	0	0
pARG_biomass1	0	0
pARG_biomass2	0	0
pASN_biomass1	0	0
pASN_biomass2	0	0
pASP_biomass1	0	0
pASP_biomass2	0	0
pGLN_biomass1	0	0
pGLN_biomass2	0	0
pGLU_biomass1	0	0
pGLU_biomass2	0	0
pGLY_biomass1	0	0
pGLY_biomass2	0	0
pHIS_biomass1	0	0
pHIS_biomass2	0	0
pILE_biomass1	0	0
pILE_biomass2	0	0
pLEU_biomass1	0	0
pLEU_biomass2	0	0
pLYS_biomass1	0	0
pLYS_biomass2	0	0
pMET_biomass1	0	0
pMET_biomass2	0	0
pPHE_biomass1	0	0
pPHE_biomass2	0	0
pSER_biomass1	0	0
pSER_biomass2	0	0
pTHR_biomass1	0	0
pTHR_biomass2	0	0
pTYR_biomass1	0	0
pTYR_biomass2	0	0
pVAL_biomass1	0	0
pVAL_biomass2	0	0
sALA_biomass1	0	0
sALA_biomass2	0	0
sASP_biomass1	0	0
sASP_biomass2	0	0
sCIT_biomass1	0	0
sCIT_biomass2	0	0
sFUM_biomass1	0	0
sFUM_biomass2	0	0
sGABA_biomass1	0	0
sGABA_biomass2	0	0
sGLN_biomass1	0	0
sGLN_biomass2	0	0
sGLU_biomass1	0	0
sGLU_biomass2	0	0
sMAL_biomass1	0	0
sMAL_biomass2	0	0
sSUCROSE_biomass1	0.568332	0.568332
sSUCROSE_biomass2	0.189444	0.189444
sSUC_biomass1	0	0
sSUC_biomass2	0	0
unlProtHYPO_c1	0	0
unlProtHYPO_c2	0	0

### Sheet: C3_Summary
Reactions	Starch	Sucrose	Fructan
ATPase_tx1	8.5	8.5	8.5
ATPase_tx2	8.5	8.5	8.5
Biomass_tx1	0	0	0
Biomass_tx2	0	0	0
CIT_PROTON_rev_vc1	0.0925559	0	0
CIT_PROTON_rev_vc2	0	0	0
CIT_PROTON_vc1	0.0495587	0	0
CIT_PROTON_vc2	0	0	0
CIT_v_dielTransfer	-0.0429972	-0.0474531	-0.0458557
CO2_tx1	13.1167	13.1772	13.2564
CO2_tx2	-2.69372	-2.75422	-2.83347
FRUCTAN_v_dielTransfer	0	0	0.899363
FRU_PROTON_rev_vc1	0	0	0
FRU_PROTON_rev_vc2	0	0	0
FRU_vc1	0	0	0
FRU_vc2	0	0.0179204	0.899363
H2O_tx1	11.6328	12.1306	11.7558
H2O_tx2	-2.04366	-2.54145	-2.16667
MAL_CIT_vc1	0	-0.0474531	-0.0458557
MAL_CIT_vc2	0.0429972	0.0474531	0.0458557
MAL_PROTON_rev_vc1	0	0	0
MAL_PROTON_rev_vc2	0	0	0
MAL_PROTON_vc1	0.0429972	0	0
MAL_PROTON_vc2	0	0	0
MAL_v_dielTransfer	0.0429972	0.0474531	0.0458557
MALATE_DEH_RXN_c1	1.63086	0.112976	0.355402
MALATE_DEH_RXN_c2	-0.53865	-0.558688	-0.591019
MALATE_DEH_RXN_m1	1.94914	1.84455	2.13257
MALATE_DEH_RXN_m2	1.07488	1.12183	1.18328
MALATE_DEHYDROGENASE_NADPs_RXN_p1	6.24539	4.63957	5.18269
MALATE_DEHYDROGENASE_NADPs_RXN_p2	0	0	0
MALIC_NAD_RXN_m1	0	0	0
MALIC_NAD_RXN_m2	0	0.00406683	0.00246935
MALIC_NADP_RXN_c1	0	0	0
MALIC_NADP_RXN_c2	0	0	0
MALIC_NADP_RXN_p1	0	0	0
MALIC_NADP_RXN_p2	0	0	0
NADPHoxc_tx1	0.944444	0.944444	0.944444
NADPHoxc_tx2	0.944444	0.944444	0.944444
NADPHoxm_tx1	0.944444	0.944444	0.944444
NADPHoxm_tx2	0.944444	0.944444	0.944444
NADPHoxp_tx1	0.944444	0.944444	0.944444
NADPHoxp_tx2	0.944444	0.944444	0.944444
NH4_tx1	0	0	0
NH4_tx2	0	0	0
NITRATE_PROTON_rev_vc1	0	0	0
NITRATE_PROTON_rev_vc2	0	0	0
Nitrate_tx1	0.113274	0.113274	0.113274
Nitrate_tx2	0	0	0
NITRATE_vc1	0	0	0
NITRATE_vc2	0	0	0
OXYGEN_MOLECULE_e_dielTransfer	2.71451	2.77548	2.85474
O2_tx1	-10.6403	-10.6403	-10.6403
O2_tx2	0	0	0
PEPCARBOX_RXN_c1	0.061611	0.0656778	0.0720121
PEPCARBOX_RXN_c2	0	0	0
PEPCARBOXYKIN_RXN_c1	0	0	0
PEPCARBOXYKIN_RXN_c2	0	0	0
Phloem_output_tx1	0.775696	0.775696	0.775696
Phloem_output_tx2	0.258565	0.258565	0.258565
PHOSPHORIBULOKINASE_RXN_p1	20.9852	21.0828	21.1969
PHOSPHORIBULOKINASE_RXN_p2	0	0	0
Photon_tx1	199.419	199.831	202.016
Photon_tx2	0	0	0
Pi_tx1	0	0	0
Pi_tx2	0	0	0
PROTONATP_rev_vc1	0	0	0
PROTONATP_rev_vc2	0.0768846	0.345881	0.0796633
PROTON_ATPase_c1	1.1238	1.1238	1.1238
PROTON_ATPase_c2	0	0	0
PROTON_PPi_rev_vc1	0	0.222916	0.688028
PROTON_PPi_rev_vc2	0.114659	0	0.106632
PROTON_v_dielTransfer	-0.285947	-0.281346	-0.275331
PSII_RXN_p1	24.9274	24.9788	25.252
PSII_RXN_p2	0	0	0
RIBULOSE_BISPHOSPHATE_CARBOXYLASE_RXN_p1	15.7389	15.8121	15.8977
RIBULOSE_BISPHOSPHATE_CARBOXYLASE_RXN_p2	0	0	0
RIBULP3EPIM_RXN_c1	0	0	0
RIBULP3EPIM_RXN_c2	0.698607	0.689052	0.669796
RIBULP3EPIM_RXN_p1	-13.9928	-14.058	-14.1341
RIBULP3EPIM_RXN_p2	0.0822539	0.0854749	0.0918938
PLASTOQUINOL_PLASTOCYANIN_REDUCTASE_RXN_p1	49.8548	49.9576	50.504
PLASTOQUINOL_PLASTOCYANIN_REDUCTASE_RXN_p2	0	0	0
RXN490_3650_p1	99.7096	99.9153	101.008
RXN490_3650_p2	0	0	0
1_PERIOD_18_PERIOD_1_PERIOD_2_RXN_p1	46.8045	46.891	47.4168
1_PERIOD_18_PERIOD_1_PERIOD_2_RXN_p2	0	0	0
Plastidial_ATP_Synthase_p1	21.3663	21.4104	21.6446
Plastidial_ATP_Synthase_p2	0	0	0
SO4_tx1	0.000866029	0.000866029	0.000866029
SO4_tx2	0	0	0
STARCH_p_dielTransfer	0.882667	0	0
SUCROSE_PROTON_rev_vc1	0	0	0
SUCROSE_PROTON_rev_vc2	0	0.427401	0
SUCROSE_PROTON_vc1	0	0.445322	0.899363
SUCROSE_PROTON_vc2	0	0	0
Sucrose_tx1	0	0	0
Sucrose_tx2	0	0	0
SUCROSE_v_dielTransfer	0	0.445322	0
PGLUCISOM_RXN_c1	-0.622093	0	0
PGLUCISOM_RXN_c2	0.284709	-0.149415	-0.588317
6PFRUCTPHOS_RXN_c1	0	0	0
6PFRUCTPHOS_RXN_c2	0	0.0859827	0
F16ALDOLASE_RXN_c1	-1.25187	-1.07509	-1.52914
F16ALDOLASE_RXN_c2	0.074785	0.0859827	0.101121
TRIOSEPISOMERIZATION_RXN_c1	0	0	0
TRIOSEPISOMERIZATION_RXN_c2	-0.074785	-0.0859827	-0.101121
GAPOXNPHOSPHN_RXN_c1	0	0	0
GAPOXNPHOSPHN_RXN_c2	0.53865	0.558688	0.583087
PHOSGLYPHOS_RXN_c1	0	0	0
PHOSGLYPHOS-RXN_c	0	0	0
3PGAREARR_RXN_c1	0	0	0.0720121
3PGAREARR_RXN_c2	0.538598	0.558021	0.583087
2PGADEHYDRAT_RXN_c1	0	0	0.0720121
2PGADEHYDRAT_RXN_c2	0.538598	0.558021	0.583087
PEPDEPHOS_RXN_c1	0	0	0
PEPDEPHOS_RXN_c2	0.538598	0.795589	0.580589
PGLUCISOM_RXN_p1	-0.882667	-1.06741	-0.622093
PGLUCISOM_RXN_p2	-0.780861	-0.774527	-0.76169
6PFRUCTPHOS-RXN_p1	0	0	0
6PFRUCTPHOS_RXN_p2	0	0	0
F16ALDOLASE_RXN_p1	-7.88242	-8.09978	-7.6925
F16ALDOLASE_RXN_p2	0	0	0
TRIOSEPISOMERIZATION_RXN_p1	16.1274	16.2005	16.2853
TRIOSEPISOMERIZATION_RXN_p2	0	0	0
GAPOXNPHOSPHN_RXN_p1	-0.00672928	0	0
GAPOXNPHOSPHN_RXN_p2	0.00129612	0.000541268	0
PHOSGLYPHOS_RXN_p1	39.5826	41.2749	41.2417
PHOSGLYPHOS_RXN_p2	-0.00129612	-0.000541268	0
3PGAREARR_RXN_p1	0.0886598	0.0929431	0.0272653
3PGAREARR_RXN_p2	0.000216507	0	0
2PGADEHYDRAT_RXN_p1	0.0886598	0.0929431	0.0272653
2PGADEHYDRAT_RXN_p2	0.000216507	0	0
PEPDEPHOS_RXN_p1	0.0137365	0.0137365	0.0137365
PEPDEPHOS_RXN_p2	0	0	0.00249861
GLU6PDEHYDROG_RXN_c1	0	0	0
GLU6PDEHYDROG_RXN_c2	0.698607	0.689052	0.669796
GLU6PDEHYDROG_RXN_p1	0	0	0
GLU6PDEHYDROG_RXN_p2	0.472847	0.472847	0.472847
6PGLUCONDEHYDROG_RXN_c1	0	0	0
6PGLUCONDEHYDROG_RXN_c2	0.698607	0.689052	0.669796
6PGLUCONDEHYDROG_RXN_p1	0	0	0
6PGLUCONDEHYDROG_RXN_p2	0.472847	0.472847	0.472847
RIBULP3EPIM_RXN_p1	-13.9928	-14.058	-14.1341
RIBULP3EPIM_RXN_p2	0.0822539	0.0854749	0.0918938
RIB5PISOM_RXN_p1	6.99234	7.02485	7.06289
RIB5PISOM_RXN_p2	-0.390593	-0.387372	-0.380953
1TRANSKETO_RXN_p1	6.99309	7.02561	7.06364
1TRANSKETO_RXN_p2	-0.390485	-0.387264	-0.380845
TRANSALDOL_RXN_p1	0	0	0
TRANSALDOL_RXN_p2	0.390485	0.387264	0.380845
2TRANSKETO_RXN_p1	-6.99975	-7.03237	-7.07041
2TRANSKETO_RXN_p2	0.390376	0.387264	0.380845
PYRUVDEH_RXN_m1	0	0	0
PYRUVDEH_RXN_m2	0.534563	0.558053	0.582054
CITSYN_RXN_m1	0	0	0
CITSYN_RXN_m2	0.534563	0.558053	0.582054
ACONITATEDEHYDR_RXN_m1	0	0	0
ACONITATEDEHYDR_RXN_m2	0.491566	0	0
ACONITATEHYDR_RXN_m1	0.0425642	0.0470201	0.0454227
ACONITATEHYDR_RXN_m2	0.491566	0.5106	0.543598
ISOCITDEH_RXN_m1	0.944444	0.944444	0.944444
ISOCITDEH_RXN_m2	0.944444	0.944444	0.944444
2OXOGLUTARATEDEH_RXN_m1	0	0	0
2OXOGLUTARATEDEH_RXN_m2	0.493122	0.516612	0.548013
SUCCCOASYN_RXN_m1	0	0	0
SUCCCOASYN_RXN_m2	0.493122	0.516612	0.548013
SUCCINATE_DEHYDROGENASE_UBIQUINONE_RXN_mc1	0	0	0
SUCCINATE_DEHYDROGENASE_UBIQUINONE_RXN_mc2	0	0	0
SUCCINATE_DEHYDROGENASE_UBIQUINONE_RXN_mi1	0	0	0
SUCCINATE_DEHYDROGENASE_UBIQUINONE_RXN_mi2	0.493122	0.516612	0.548013
FUMHYDR_RXN_m1	0.000757776	0.000757776	0
FUMHYDR_RXN_m2	0.493231	0.51672	0.548013
MALATE_DEH_RXN_m1	1.94914	1.84455	2.13257
MALATE_DEH_RXN_m2	1.07488	1.12183	1.18328
RIBULOSE_BISPHOSPHATE_CARBOXYLASE_RXN_p1	15.7389	15.8121	15.8977
RIBULOSE_BISPHOSPHATE_CARBOXYLASE_RXN_p2	0	0	0
PHOSGLYPHOS_RXN_c1	0	0	0
PHOSGLYPHOS-RXN_c2	0	0	0
PHOSGLYPHOS_RXN_p1	39.5826	41.2749	41.2417
PHOSGLYPHOS_RXN_p2	-0.00129612	-0.000541268	0
1_PERIOD_2_PERIOD_1_PERIOD_13_RXN_p1	39.5759	41.2749	41.2417
1_PERIOD_2_PERIOD_1_PERIOD_13_RXN_p2	0	0	0
TRIOSEPISOMERIZATION_RXN_p1	16.1274	16.2005	16.2853
TRIOSEPISOMERIZATION_RXN_p2	0	0	0
F16ALDOLASE_RXN_p1	-7.88242	-8.09978	-7.6925
F16ALDOLASE_RXN_p2	0	0	0
F16BDEPHOS_RXN_p1	7.88242	8.09978	7.6925
F16BDEPHOS_RXN_p2	0	0	0
2TRANSKETO_RXN_p1	-6.99975	-7.03237	-7.07041
2TRANSKETO_RXN_p2	0.390376	0.387264	0.380845
RIBULP3EPIM_RXN_p1	-13.9928	-14.058	-14.1341
RIBULP3EPIM_RXN_p2	0.0822539	0.0854749	0.0918938
PHOSPHORIBULOKINASE_RXN_p1	20.9852	21.0828	21.1969
PHOSPHORIBULOKINASE_RXN_p2	0	0	0
SEDOBISALDOL_RXN_p1	6.99309	7.02561	7.06364
SEDOBISALDOL_RXN_p2	0	0	0
SEDOHEPTULOSE_BISPHOSPHATASE_RXN_p1	6.99309	7.02561	7.06364
SEDOHEPTULOSE_BISPHOSPHATASE_RXN_p2	0	0	0
1TRANSKETO_RXN_p1	6.99309	7.02561	7.06364
1TRANSKETO_RXN_p2	-0.390485	-0.387264	-0.380845
RIB5PISOM_RXN_p1	6.99234	7.02485	7.06289
RIB5PISOM_RXN_p2	-0.390593	-0.387372	-0.380953
RXN_1827_p1	0	0	0
RXN_1827_p2	0.0179204	0	0
RXN_2141_p1	0	0	0
RXN_2141_p2	0	0	0
RXN_1826_p1	0	0	0
RXN_1826_p2	0.846826	0	0
PGLUCISOM_RXN_c1	-0.622093	0	0
PGLUCISOM_RXN_c2	0.284709	-0.149415	-0.588317
PHOSPHOGLUCMUT_RXN_c1	-0.622093	-1.06741	-1.46769
PHOSPHOGLUCMUT_RXN_c2	-0.171524	0.237957	-0.207364
PGLUCISOM_RXN_p1	-0.882667	-1.06741	-0.622093
PGLUCISOM_RXN_p2	-0.780861	-0.774527	-0.76169
PHOSPHOGLUCMUT_RXN_p1	-0.882667	0	0
PHOSPHOGLUCMUT_RXN_p2	0.846826	0	0
GLUC1PADENYLTRANS_RXN_p1	0.882667	0	0
GLUC1PADENYLTRANS_RXN_p2	0	0	0
GLYCOGENSYN_RXN_p1	0.882667	0	0
GLYCOGENSYN_RXN_p2	0	0	0
PYRUVATE_PROTON_mc1	0	0	0
PYRUVATE_PROTON_mc2	-0.534563	-0.553986	-0.579585
RXN0_5224_c1	0.061611	0.0656778	0.0720121
RXN0_5224_c2	0	0	0
NADH_DEHYDROG_A_RXN_mi1	4.57293	4.48059	4.78287
NADH_DEHYDROG_A_RXN_mi2	2.10256	2.20102	2.32813
Mitochondrial_ATP_Synthase_m1	4.83531	4.74419	5.0479
Mitochondrial_ATP_Synthase_m2	2.39844	2.51144	2.65841
SUCCINATE_DEHYDROGENASE_UBIQUINONE_RXN_mc1	0	0	0
SUCCINATE_DEHYDROGENASE_UBIQUINONE_RXN_mc2	0	0	0
SUCCINATE_DEHYDROGENASE_UBIQUINONE_RXN_mi1	0	0	0
SUCCINATE_DEHYDROGENASE_UBIQUINONE_RXN_mi2	0.493122	0.516612	0.548013
1_PERIOD_10_PERIOD_2_PERIOD_2_RXN_mc1	0	0	0
1_PERIOD_10_PERIOD_2_PERIOD_2_RXN_mc2	0	0	0
1_PERIOD_10_PERIOD_2_PERIOD_2_RXN_mi1	4.57293	4.48059	4.78287
1_PERIOD_10_PERIOD_2_PERIOD_2_RXN_mi2	2.59569	2.71763	2.87614
CYTOCHROME_C_OXIDASE_RXN_mc1	0	0	0
CYTOCHROME_C_OXIDASE_RXN_mc2	0	0	0
CYTOCHROME_C_OXIDASE_RXN_mi1	2.28647	2.24029	2.39144
CYTOCHROME_C_OXIDASE_RXN_mi2	1.29784	1.35882	1.43807
Mitochondrial_ATP_Synthase_m1	4.83531	4.74419	5.0479
Mitochondrial_ATP_Synthase_m2	2.39844	2.51144	2.65841
Plastidial_ATP_Synthase_p1	21.3663	21.4104	21.6446
Plastidial_ATP_Synthase_p2	0	0	0

### Sheet: CAM_sucrose
	Flux
10_FORMYL_THF_pc1	-0.000324761
10_FORMYL_THF_pc2	-0.000184324
1TRANSKETO_RXN_p1	6.73304
1TRANSKETO_RXN_p2	-0.248987
1_PERIOD_10_PERIOD_2_PERIOD_2_RXN_mi1	12.2688
1_PERIOD_10_PERIOD_2_PERIOD_2_RXN_mi2	6.918
1_PERIOD_18_PERIOD_1_PERIOD_2_RXN_p1	53.9055
1_PERIOD_2_PERIOD_1_PERIOD_13_RXN_p1	52.923
1_PERIOD_2_PERIOD_1_PERIOD_2_RXN_m2	7.60702e-05
1_PERIOD_5_PERIOD_1_PERIOD_20_RXN_c1	0.000433015
1_PERIOD_8_PERIOD_4_PERIOD_9_RXN_p1	0.000866029
2KG_ACONITATE_mc1	0.0613184
2KG_ISOCITRATE_mc1	0.873588
2KG_MAL_pc1	-1.72666
2KG_MAL_pc2	0.0013166
2KG_OAA_mc2	-0.399266
2KG_SUC_mc1	0.00953803
2OXOGLUTARATEDEH_RXN_m2	1.35054
2PGADEHYDRAT_RXN_c1	-15.1702
2PGADEHYDRAT_RXN_c2	16.6635
2PGADEHYDRAT_RXN_p2	0.000532491
2TRANSKETO_RXN_p1	-6.73981
2TRANSKETO_RXN_p2	0.248987
2_ISOPROPYLMALATESYN_RXN_p1	0.00159747
2_ISOPROPYLMALATESYN_RXN_p2	0.000532491
2_KETOGLUTARATE_xc1	1.65158
2_PERIOD_5_PERIOD_1_PERIOD_19_RXN_p1	0.00676439
3PGAREARR_RXN_c1	-15.1702
3PGAREARR_RXN_c2	16.6635
3PGAREARR_RXN_p2	0.000532491
3_DEHYDROQUINATE_DEHYDRATASE_RXN_p1	0.00676439
3_DEHYDROQUINATE_SYNTHASE_RXN_p1	0.00676439
3_ISOPROPYLMALDEHYDROG_RXN_p1	0.00159747
3_ISOPROPYLMALDEHYDROG_RXN_p2	0.000532491
3_ISOPROPYLMALISOM_RXN_p1	0.00159747
3_ISOPROPYLMALISOM_RXN_p2	0.000532491
4_AMINO_BUTYRATE_PROTON_rev_vc2	0.000593932
4_AMINO_BUTYRATE_PROTON_vc1	0.000593932
4_AMINO_BUTYRATE_v_dielTransfer	0.000593932
6PFRUCTPHOS_RXN_c2	8.2066
6PFRUCTPHOS_RXN_p2	0.00151555
6PGLUCONDEHYDROG_RXN_c2	0.274792
6PGLUCONDEHYDROG_RXN_p2	0.472276
6PGLUCONOLACT_RXN_c2	0.274792
6PGLUCONOLACT_RXN_p2	0.472276
ACETATE_COA_LIGASE_RXN_p1	0.00203049
ACETOLACTREDUCTOISOM_RXN_p1	0.00499722
ACETOLACTSYN_RXN_p1	0.00499722
ACETOOHBUTREDUCTOISOM_RXN_p1	0.00180228
ACETOOHBUTSYN_RXN_p1	0.00180228
ACETYLGLUTKIN_RXN_p1	0.000324761
ACETYLGLUTKIN_RXN_p2	0.000108254
ACETYLORNTRANSAM_RXN_p1	0.000324761
ACETYLORNTRANSAM_RXN_p2	0.000108254
ACET_pc1	-0.00159747
ACONITATEDEHYDR_RXN_c1	0.0613184
ACONITATEDEHYDR_RXN_c2	1.33912
ACONITATEHYDR_RXN_c2	0.33695
ACONITATEHYDR_RXN_m1	0.0613184
ACONITATEHYDR_RXN_m2	1.00217
ACSERLY_RXN_c1	0.000433015
ACSERLY_RXN_p1	0.000433015
ADENYLOSUCCINATE_SYNTHASE_RXN_p1	0.000324761
ADENYLOSUCCINATE_SYNTHASE_RXN_p2	0.000108254
ADENYL_KIN_RXN_m1	1.82182
ADENYL_KIN_RXN_m2	4.22989
ADENYL_KIN_RXN_p1	0.00397905
ADENYL_KIN_RXN_p2	0.000216507
AICARTRANSFORM_RXN_p1	0.000324761
AICARTRANSFORM_RXN_p2	0.000108254
ALANINE_AMINOTRANSFERASE_RXN_c1	-0.00301062
ALANINE_AMINOTRANSFERASE_RXN_c2	-0.00100354
AMPSYN_RXN_p1	0.000324761
AMPSYN_RXN_p2	0.000108254
ANTHRANSYN_RXN_p1	0.000433015
ARGSUCCINLYA_RXN_c1	0.000324761
ARGSUCCINLYA_RXN_c2	0.000108254
ARGSUCCINSYN_RXN_c1	0.000324761
ARGSUCCINSYN_RXN_c2	0.000108254
ASNSYNA_RXN_c1	0.00116738
ASNSYNA_RXN_c2	0.000389128
ASPAMINOTRANS_RXN_c1	-0.019632
ASPAMINOTRANS_RXN_c2	-0.0022704
ASPAMINOTRANS_RXN_p1	0.000324761
ASPAMINOTRANS_RXN_p2	0.000108254
ASPARTATEKIN_RXN_p1	0.0128207
ASPARTATE_SEMIALDEHYDE_DEHYDROGENASE_RXN_p1	0.0128207
ATPPHOSPHORIBOSYLTRANS_RXN_p1	0.000324761
ATPPHOSPHORIBOSYLTRANS_RXN_p2	0.000108254
ATP_ADP_Pi_pc1	-2.93636
ATP_ADP_mc1	31.9987
ATP_ADP_mc2	12.0199
ATP_AMP_mc1	1.82182
ATP_AMP_mc2	4.22989
ATP_CITRATE_PRO_S_LYASE_RXN_c1	0.000433015
ATPase_tx1	8.5
ATPase_tx2	8.5
BRANCHED_CHAINAMINOTRANSFERILEU_RXN_p1	-0.00180228
BRANCHED_CHAINAMINOTRANSFERLEU_RXN_p1	-0.00159747
BRANCHED_CHAINAMINOTRANSFERLEU_RXN_p2	-0.000532491
BRANCHED_CHAINAMINOTRANSFERVAL_RXN_p1	-0.00339975
BRANCHED_CHAINAMINOTRANSFERVAL_RXN_p2	0.000532491
CARBAMATE_KINASE_RXN_p1	0.000324761
CARBAMATE_KINASE_RXN_p2	0.000108254
CARBOXYCYCLOHEXADIENYL_DEHYDRATASE_RXN_p1	0.00589836
CATAL_RXN_x1	1.64269
CHORISMATEMUT_RXN_p1	0.00633138
CHORISMATE_SYNTHASE_RXN_p1	0.00676439
CITSYN_RXN_m2	1.40087
CIT_PROTON_rev_vc1	0.0617514
CIT_v_dielTransfer	-0.0617514
CO2_ec2	10.423
CO2_mc1	2.59227
CO2_mc2	3.69593
CO2_pc1	-16.9026
CO2_pc2	0.473233
CO2_tx2	10.423
CYSPH_RXN_p1	0.000433015
CYSTATHIONINE_BETA_LYASE_RXN_p1	0.000433015
CYS_PROTON_rev_vc2	0.000108254
CYS_PROTON_vc1	0.000108254
CYS_v_dielTransfer	0.000108254
CYTOCHROME_C_OXIDASE_RXN_mi1	6.13441
CYTOCHROME_C_OXIDASE_RXN_mi2	3.459
DAHPSYN_RXN_p1	0.00676439
DIAMINOPIMDECARB_RXN_p1	0.00229381
DIAMINOPIMEPIM_RXN_p1	0.00229381
DIHYDRODIPICSYN_RXN_p1	0.00229381
DIHYDROPICRED_RXN_NADP_p1	4.68125e-05
DIHYDROPICRED_RXN_NAD_p1	0.002247
DIHYDROXYISOVALDEHYDRAT_RXN_p1	0.00499722
DIHYDROXYMETVALDEHYDRAT_RXN_p1	0.00180228
EX_CARBON_DIOXIDE_e2_boundary	-10.423
EX_NITRATE_e1_boundary	-0.113274
EX_OXYGEN_MOLECULE_e2_boundary	10.6403
EX_PROTON_e1_boundary	0.14968
EX_PROTON_e2_boundary	-0.248325
EX_Photon_e1_boundary	-223.961
EX_SULFATE_e1_boundary	-0.000866029
EX_WATER_e1_boundary	-10.242
EX_WATER_e2_boundary	0.652906
F16ALDOLASE_RXN_c1	-10.1264
F16ALDOLASE_RXN_c2	8.2066
F16ALDOLASE_RXN_p1	-6.73981
F16ALDOLASE_RXN_p2	0.00151555
F16BDEPHOS_RXN_c1	10.1264
F16BDEPHOS_RXN_p1	6.73981
FERREDOXIN_NITRITE_REDUCTASE_RXN_p1	0.113274
FORMATE_mc2	-7.60702e-05
FORMATE_pc2	7.60702e-05
FORMYLTHFDEFORMYL_RXN_p2	7.60702e-05
FRUCTOKINASE_RXN_c2	4.22733
FRU_vc2	0.0179204
FUMHYDR_RXN_m1	0.00953803
FUMHYDR_RXN_m2	1.35076
FUM_pc1	0.000324761
FUM_pc2	0.000108254
G6P_Pi_pc2	0.0241816
GAPOXNPHOSPHN_RXN_c1	-1.01485
GAPOXNPHOSPHN_RXN_c2	16.6635
GAPOXNPHOSPHN_RXN_p2	0.00174084
GAP_3PGA_pc1	14.1554
GAP_Pi_pc1	5.0825
GAP_Pi_pc2	0.250277
GCVMULTI_RXN_m1	1.64782
GDPKIN_RXN_p1	0.000324761
GDPKIN_RXN_p2	0.000108254
GLC_vc2	0.0179204
GLN_GLU_mc1	1.64782
GLN_GLU_mc2	0.0063343
GLN_GLU_pc1	-1.62915
GLN_GLU_pc2	-0.000108254
GLT_MAL_pc1	1.72633
GLT_MAL_pc2	-0.00142485
GLT_PROTON_rev_vc2	0.020972
GLT_PROTON_vc1	0.020972
GLT_v_dielTransfer	0.020972
GLT_xc1	-1.65158
GLU6PDEHYDROG_RXN_c2	0.274792
GLU6PDEHYDROG_RXN_p2	0.472276
GLUC1PURIDYLTRANS_RXN_c1	5.05934
GLUC1PURIDYLTRANS_RXN_c2	-4.22989
GLUTAMATE_DEHYDROGENASE_RXN_m2	0.00683168
GLUTAMATE_N_ACETYLTRANSFERASE_RXN_p1	0.000324761
GLUTAMATE_N_ACETYLTRANSFERASE_RXN_p2	0.000108254
GLUTAMATE_SYNTHASE_FERREDOXIN_RXN_p1	1.7424
GLUTAMIDOTRANS_RXN_p1	0.000324761
GLUTAMIDOTRANS_RXN_p2	0.000108254
GLUTAMINESYN_RXN_m1	1.64782
GLUTAMINESYN_RXN_m2	0.0063343
GLUTAMINESYN_RXN_p1	0.114017
GLUTATHIONE_REDUCT_NADPH_RXN_p1	0.000866029
GLUTDECARBOX_RXN_c1	0.00237573
GLUTKIN_RXN_c1	0.000433015
GLUTSEMIALDEHYDRROG_RXN_c1	0.000433015
GLY3KIN_RXN_p1	1.64269
GLYCERATE_GLYCOLLATE_pc1	1.64269
GLYCINE_AMINOTRANSFERASE_RXN_x1	1.65158
GLYOHMETRANS_RXN_c2	0.000184324
GLYOHMETRANS_RXN_m1	-1.64707
GLY_mc1	-3.29489
GLY_xc1	3.29428
GPH_RXN_p1	3.28539
Glycerate_xc1	1.64269
Glycolate_xc1	-3.28539
H2O_ec1	10.242
H2O_ec2	-0.652906
H2O_mc1	48.7855
H2O_mc2	23.2373
H2O_pc1	-16.5081
H2O_pc2	0.470451
H2O_tx1	10.242
H2O_tx2	-0.652906
H2O_xc1	3.28539
HISTAMINOTRANS_RXN_p1	0.000324761
HISTAMINOTRANS_RXN_p2	0.000108254
HISTCYCLOHYD_RXN_p1	0.000324761
HISTCYCLOHYD_RXN_p2	0.000108254
HISTIDPHOS_RXN_p1	0.000324761
HISTIDPHOS_RXN_p2	0.000108254
HISTPRATPHYD_RXN_p1	0.000324761
HISTPRATPHYD_RXN_p2	0.000108254
HIS_pc1	0.000324761
HIS_pc2	0.000108254
HOMOCYSMETB12_RXN_c1	0.000433015
HOMOSERDEHYDROG_RXN_NADP_p1	0.0105269
HOMOSERKIN_RXN_p1	0.0105269
HOMO_CYS_pc1	0.000433015
HS_pc1	0.000433015
HYDROXYPYRUVATE_REDUCTASE_RXN_NAD_x1	1.64269
H_ic1	-1.64782
H_ic2	-0.00690775
H_pc1	-9.71944
H_pc2	0.00171743
H_tx1	0.14968
H_tx2	-0.248325
IGPSYN_RXN_p1	0.000433015
ILE_PROTON_rev_vc2	0.000450569
ILE_PROTON_vc1	0.000450569
ILE_pc1	0.00180228
ILE_v_dielTransfer	0.000450569
IMIDPHOSDEHYD_RXN_p1	0.000324761
IMIDPHOSDEHYD_RXN_p2	0.000108254
IMPCYCLOHYDROLASE_RXN_p1	0.000324761
IMPCYCLOHYDROLASE_RXN_p2	0.000108254
INORGPYROPHOSPHAT_RXN_c1	2.6483
INORGPYROPHOSPHAT_RXN_p1	0.00397905
INORGPYROPHOSPHAT_RXN_p2	0.000216507
ISOCITDEH_RXN_c1	-0.892015
ISOCITDEH_RXN_c2	0.394676
ISOCITDEH_RXN_m1	0.944444
ISOCITDEH_RXN_m2	0.944444
ISOCIT_CLEAV_RXN_x1	0.0088885
LEU_pc1	0.00159747
LEU_pc2	0.000532491
LYS_PROTON_rev_vc2	0.000573452
LYS_PROTON_vc1	0.000573452
LYS_pc1	0.00229381
LYS_v_dielTransfer	0.000573452
L_ASPARTATE_pc1	-0.0134703
L_ASPARTATE_pc2	-0.000216507
L_CITRULLINE_pc1	0.000324761
L_CITRULLINE_pc2	0.000108254
MALATE_DEHYDROGENASE_NADPs_RXN_p1	0.000324761
MALATE_DEH_RXN_c1	1.12783
MALATE_DEH_RXN_c2	-16.6635
MALATE_DEH_RXN_m1	10.6121
MALATE_DEH_RXN_m2	2.80914
MALATE_DEH_RXN_p2	-0.00423067
MALATE_DEH_RXN_x1	1.64269
MALIC_NADP_RXN_c1	1.83657
MAL_CIT_mc2	-1.40066
MAL_CIT_vc2	0.0617514
MAL_ISOCITRATE_mc2	-0.0577255
MAL_PROTON_rev_vc1	15.2093
MAL_PROTON_vc2	15.2711
MAL_v_dielTransfer	-15.2093
MAL_xc1	-1.64269
METHENYLTHFCYCLOHYDRO_RXN_c1	0.000324761
METHENYLTHFCYCLOHYDRO_RXN_c2	0.000184324
METHYLENETHFDEHYDROG_NADP_RXN_c1	0.000324761
METHYLENETHFDEHYDROG_NADP_RXN_c2	0.000184324
METHYLENE_THF_mc1	0.000757776
MET_PROTON_rev_vc2	0.000108254
MET_PROTON_vc1	0.000108254
MET_v_dielTransfer	0.000108254
Mitochondrial_ATP_Synthase_m1	12.43
Mitochondrial_ATP_Synthase_m2	6.37848
NADH_DEHYDROG_A_RXN_mi1	12.2599
NADH_DEHYDROG_A_RXN_mi2	5.56746
NADPHoxc_tx1	0.944444
NADPHoxc_tx2	0.944444
NADPHoxm_tx1	0.944444
NADPHoxm_tx2	0.944444
NADPHoxp_tx1	0.944444
NADPHoxp_tx2	0.944444
NH3_mc2	0.000497382
NH3_pc1	0.00116738
NH3_pc2	-0.000108254
NITRATE_REDUCTASE_NADH_RXN_c1	0.113274
NITRITE_pc1	0.113274
N_ACETYLGLUTPREDUCT_RXN_p1	0.000324761
N_ACETYLGLUTPREDUCT_RXN_p2	0.000108254
Nitrate_ec1	0.113274
Nitrate_tx1	0.113274
O2_ec1	-15.516
O2_ec2	4.87567
O2_mc1	-6.60663
O2_mc2	-3.93122
O2_pc1	24.2375
O2_pc2	-0.472222
O2_tx2	-10.6403
O2_xc1	-1.64269
OAA_ACONITATE_mc2	1.00217
OAA_ISOCITRATE_mc1	0.00953803
OAA_MAL_mc1	10.6026
OAA_MAL_pc2	-0.00412242
OAA_Pi_mc2	0.00683168
OAA_xc1	1.64269
ORNCARBAMTRANSFER_RXN_p1	0.000324761
ORNCARBAMTRANSFER_RXN_p2	0.000108254
OXYGEN_MOLECULE_e_dielTransfer	15.516
PEPCARBOXYKIN_RXN_c1	13.3634
PEPCARBOX_RXN_c2	15.2616
PEPDEPHOS_RXN_c2	5.63126
PEPDEPHOS_RXN_p2	0.000532491
PEP_Pi_pc1	-0.0135288
PGLUCISOM_RXN_c1	-5.05934
PGLUCISOM_RXN_c2	3.97928
PGLUCISOM_RXN_p2	-0.496458
PGLYCDEHYDROG_RXN_p2	0.00120835
PHE_PROTON_rev_vc2	0.00147459
PHE_PROTON_vc1	0.00147459
PHE_pc1	0.00589836
PHE_v_dielTransfer	0.00147459
PHOSGLYPHOS_RXN_c1	1.01485
PHOSGLYPHOS_RXN_c2	-16.6635
PHOSGLYPHOS_RXN_p1	52.923
PHOSGLYPHOS_RXN_p2	-0.00174084
PHOSPHOGLUCMUT_RXN_c1	-5.05934
PHOSPHOGLUCMUT_RXN_c2	4.22989
PHOSPHORIBULOKINASE_RXN_p1	20.2051
PLASTOQUINOL_PLASTOCYANIN_REDUCTASE_RXN_p1	55.9903
PRAISOM_RXN_p1	0.000433015
PREPHENATE_TRANSAMINE_RXN_p1	0.00633138
PRIBFAICARPISOM_RXN_p1	0.000324761
PRIBFAICARPISOM_RXN_p2	0.000108254
PROTONATP_rev_vc2	17.6106
PROTON_ATPase_c1	1.1238
PROTON_PPi_rev_vc1	4.23287
PROTON_v_dielTransfer	-26.2423
PRO_GLU_mc2	0.00683168
PRO_PROTON_rev_vc2	0.000108254
PRO_PROTON_vc1	0.000108254
PRO_mc2	-0.00683168
PRO_v_dielTransfer	0.000108254
PRPPSYN_RXN_p1	0.000757776
PRPPSYN_RXN_p2	0.000108254
PRTRANS_RXN_p1	-0.000433015
PSERTRANSAM_RXN_p2	0.00120835
PSII_RXN_p1	27.9951
PYRROLINECARBREDUCT_RXN_NAD_c1	0.000433015
PYRUVATEORTHOPHOSPHATE_DIKINASE_RXN_c1	1.82033
PYRUVATEORTHOPHOSPHATE_DIKINASE_RXN_c2	4.22939
PYRUVATE_PROTON_mc2	-1.40087
PYRUVATE_pc1	-0.0132245
PYRUVDEH_RXN_m2	1.40087
PYRUVDEH_RXN_p2	0.000532491
Phloem_output_tx1	0.775696
Phloem_output_tx2	0.258565
Photon_ep1	223.961
Photon_tx1	223.961
Pi_PROTON_mc1	-35.6423
Pi_PROTON_mc2	-20.4728
Plastidial_ATP_Synthase_p1	23.9958
RIB5PISOM_RXN_p1	6.73229
RIB5PISOM_RXN_p2	-0.249095
RIBULOSE_BISPHOSPHATE_CARBOXYLASE_RXN_p1	16.9198
RIBULP3EPIM_RXN_c2	0.274792
RIBULP3EPIM_RXN_p1	-13.4729
RIBULP3EPIM_RXN_p2	0.223181
RXN0_2381_p1	0.000433015
RXN0_2382_p1	0.000433015
RXN0_5114_p2	0.00120835
RXN0_5224_c2	15.2616
RXN490_3650_p1	111.981
RXN66_3_c1	0.00116446
RXN_1461_c1	0.0537611
RXN_1781_v2	0.0179204
RXN_1841_v2	0.0179204
RXN_5682_p1	0.000433015
RXN_7737_p1	0.00229381
RXN_7800_p1	0.00159747
RXN_7800_p2	0.000532491
RXN_8001_p1	0.000324761
RXN_8001_p2	0.000108254
RXN_8991_p1	0.00159747
RXN_8991_p2	0.000532491
RXN_961_p1	3.28539
RXN_969_x1	3.28539
SEDOBISALDOL_RXN_p1	6.73304
SEDOHEPTULOSE_BISPHOSPHATASE_RXN_p1	6.73304
SERINE_GLYOXYLATE_AMINOTRANSFERASE_RXN_x1	1.64269
SERINE_O_ACETTRAN_RXN_c1	0.000433015
SERINE_O_ACETTRAN_RXN_p1	0.000433015
SER_mc1	1.64707
SER_pc1	-0.000866029
SER_pc2	0.00120835
SER_xc1	-1.64269
SHIKIMATE_5_DEHYDROGENASE_RXN_p1	0.00676439
SHIKIMATE_KINASE_RXN_p1	0.00676439
SO4_ec1	0.000866029
SO4_pc1	-0.000866029
SO4_tx1	0.000866029
SPONTPRO_RXN_c1	0.000433015
SUCCCOASYN_RXN_m2	1.35054
SUCCINATE_DEHYDROGENASE_UBIQUINONE_RXN_mi1	0.0088885
SUCCINATE_DEHYDROGENASE_UBIQUINONE_RXN_mi2	1.35054
SUCROSE_PHOSPHATASE_RXN_c1	5.06702
SUCROSE_PHOSPHATE_SYNTHASE_RXN_c1	5.06702
SUCROSE_PROTON_rev_vc2	4.41933
SUCROSE_PROTON_vc1	4.43725
SUCROSE_SYNTHASE_RXN_c1	0.00768016
SUCROSE_SYNTHASE_RXN_c2	4.22989
SUCROSE_v_dielTransfer	4.43725
SUC_CIT_mc2	-0.000216507
SUC_FUM_mc1	0.000649522
SUC_FUM_mc2	0.000216507
SUC_xc1	0.0088885
SULFATE_ADENYLYLTRANS_RXN_p1	0.000866029
SULFITE_REDUCTASE_FERREDOXIN_RXN_p1	0.000866029
THF_mc1	-0.000757776
THF_pc1	0.000324761
THF_pc2	0.000184324
THREDEHYD_RXN_p1	0.00180228
THREONINE_ALDOLASE_RXN_c1	0.00116446
THREO_DS_ISO_CITRATE_xc1	-0.0088885
THRESYN_RXN_p1	0.0100939
THR_PROTON_rev_vc2	0.0017818
THR_PROTON_vc1	0.0017818
THR_pc1	0.00829165
THR_v_dielTransfer	0.0017818
TRANSALDOL_RXN_p2	0.248987
TRIOSEPISOMERIZATION_RXN_c1	10.1264
TRIOSEPISOMERIZATION_RXN_c2	-8.2066
TRIOSEPISOMERIZATION_RXN_p1	13.4729
TRIOSEPISOMERIZATION_RXN_p2	-0.00151555
TRP_PROTON_rev_vc2	0.000108254
TRP_PROTON_vc1	0.000108254
TRP_pc1	0.000433015
TRP_v_dielTransfer	0.000108254
TYR_PROTON_rev_vc2	0.000108254
TYR_PROTON_vc1	0.000108254
TYR_pc1	0.000433015
TYR_v_dielTransfer	0.000108254
UDPKIN_RXN_c1	5.05934
UDPKIN_RXN_c2	-4.22989
VAL_PROTON_rev_vc2	0.00124931
VAL_PROTON_vc1	0.00124931
VAL_pc1	0.00339975
VAL_pc2	-0.000532491
VAL_v_dielTransfer	0.00124931
WATER_vc2	-0.0179204
X5P_Pi_pc2	-0.274792
diel_biomass	0.258565
sSUCROSE_biomass1	0.568332
sSUCROSE_biomass2	0.189444

### Sheet: CAM_sucrose_FVA
	Min	Max
10_FORMYL_THF_pc1	-0.000324761	-0.000324761
10_FORMYL_THF_pc2	-0.000184324	-0.000184324
1TRANSKETO_RXN_p1	6.73304	6.73304
1TRANSKETO_RXN_p2	-0.248987	-0.248987
1_PERIOD_10_PERIOD_2_PERIOD_2_RXN_mc1	12.2688	0
1_PERIOD_10_PERIOD_2_PERIOD_2_RXN_mc2	6.918	0
1_PERIOD_10_PERIOD_2_PERIOD_2_RXN_mi1	12.2688	0
1_PERIOD_10_PERIOD_2_PERIOD_2_RXN_mi2	6.918	0
1_PERIOD_18_PERIOD_1_PERIOD_2_RXN_p1	55.6479	53.9055
1_PERIOD_18_PERIOD_1_PERIOD_2_RXN_p2	0	0
1_PERIOD_1_PERDIOD_1_PERIOD_255_RXN_c1	0	0
1_PERIOD_1_PERDIOD_1_PERIOD_255_RXN_c2	0	0
1_PERIOD_2_PERIOD_1_PERIOD_13_RXN_p1	54.6763	0
1_PERIOD_2_PERIOD_1_PERIOD_13_RXN_p2	0	0
1_PERIOD_2_PERIOD_1_PERIOD_2_RXN_m1	0	0
1_PERIOD_2_PERIOD_1_PERIOD_2_RXN_m2	7.60702e-05	7.60702e-05
1_PERIOD_2_PERIOD_1_PERIOD_2_RXN_p1	0	0
1_PERIOD_2_PERIOD_1_PERIOD_2_RXN_p2	0	0
1_PERIOD_2_PERIOD_1_PERIOD_9_RXN_c1	1.82033	0
1_PERIOD_2_PERIOD_1_PERIOD_9_RXN_c2	0	0
1_PERIOD_5_PERIOD_1_PERIOD_20_RXN_c1	0.000433015	0.000433015
1_PERIOD_5_PERIOD_1_PERIOD_20_RXN_c2	0	0
1_PERIOD_8_PERIOD_4_PERIOD_9_RXN_p1	0.000866029	0.000866029
1_PERIOD_8_PERIOD_4_PERIOD_9_RXN_p2	0	0
1_PERIOD_8_PERIOD_5_PERIOD_1_RXN_p1	0	0
1_PERIOD_8_PERIOD_5_PERIOD_1_RXN_p2	0	0
2KG_ACONITATE_mc1	1000	-1000
2KG_ACONITATE_mc2	1000	-1000
2KG_CIT_mc1	1000	-1000
2KG_CIT_mc2	1000	-1000
2KG_ISOCITRATE_mc1	1000	-1000
2KG_ISOCITRATE_mc2	1000	-1000
2KG_MAL_mc1	1000	-1000
2KG_MAL_mc2	1000	-1000
2KG_MAL_pc1	-1.72666	-1.72666
2KG_MAL_pc2	0.0013166	0.0013166
2KG_OAA_mc1	1000	-1000
2KG_OAA_mc2	1000	-1000
2KG_SUC_mc1	1000	-1000
2KG_SUC_mc2	1000	-1000
2OXOGLUTARATEDEH_RXN_m1	0	0
2OXOGLUTARATEDEH_RXN_m2	1.35054	1.35054
2PGADEHYDRAT_RXN_c1	984.83	-1000
2PGADEHYDRAT_RXN_c2	1000	-983.336
2PGADEHYDRAT_RXN_p1	984.83	-1000
2PGADEHYDRAT_RXN_p2	1000	-983.336
2TRANSKETO_RXN_p1	-6.73981	-6.73981
2TRANSKETO_RXN_p2	0.248987	0.248987
2_ISOPROPYLMALATESYN_RXN_p1	0.00159747	0.00159747
2_ISOPROPYLMALATESYN_RXN_p2	0.000532491	0.000532491
2_KETOGLUTARATE_xc1	1000	-996.706
2_KETOGLUTARATE_xc2	1000	-1000
2_PERIOD_3_PERIOD_1_PERIOD_180_RXN_p1	0	0
2_PERIOD_3_PERIOD_1_PERIOD_180_RXN_p2	0	0
2_PERIOD_4_PERIOD_1_PERIOD_111_RXN_c1	0.0537611	0
2_PERIOD_4_PERIOD_1_PERIOD_111_RXN_c2	0	0
2_PERIOD_5_PERIOD_1_PERIOD_19_RXN_p1	0.00676439	0.00676439
2_PERIOD_5_PERIOD_1_PERIOD_19_RXN_p2	0	0
2_PERIOD_7_PERIOD_1_PERIOD_90_RXN_c1	2.6483	-23.5992
2_PERIOD_7_PERIOD_1_PERIOD_90_RXN_c2	8.20812	-4.22939
2_PERIOD_7_PERIOD_7_PERIOD_13_RXN_c1	0	0
2_PERIOD_7_PERIOD_7_PERIOD_13_RXN_c2	12.4375	0
2_PERIOD_7_PERIOD_7_PERIOD_34_RXN_c1	0	0
2_PERIOD_7_PERIOD_7_PERIOD_34_RXN_c2	12.4375	0
2_PERIOD_7_PERIOD_7_PERIOD_44_RXN_c1	0	0
2_PERIOD_7_PERIOD_7_PERIOD_44_RXN_c2	0	0
3PGAREARR_RXN_c1	984.83	-1000
3PGAREARR_RXN_c2	1000	-983.336
3PGAREARR_RXN_p1	984.83	-1000
3PGAREARR_RXN_p2	1000	-983.336
3PGA_Pi_pc1	1000	-1000
3PGA_Pi_pc2	1000	-1000
3_DEHYDROQUINATE_DEHYDRATASE_RXN_p1	0.00676439	0.00676439
3_DEHYDROQUINATE_DEHYDRATASE_RXN_p2	0	0
3_DEHYDROQUINATE_SYNTHASE_RXN_p1	0.00676439	0.00676439
3_DEHYDROQUINATE_SYNTHASE_RXN_p2	0	0
3_ISOPROPYLMALDEHYDROG_RXN_p1	0.00159747	0.00159747
3_ISOPROPYLMALDEHYDROG_RXN_p2	0.000532491	0.000532491
3_ISOPROPYLMALISOM_RXN_p1	0.00159747	0.00159747
3_ISOPROPYLMALISOM_RXN_p2	0.000532491	0.000532491
4_AMINO_BUTYRATE_PROTON_rev_vc1	13.1238	0
4_AMINO_BUTYRATE_PROTON_rev_vc2	0.000593932	0.000593932
4_AMINO_BUTYRATE_PROTON_vc1	13.1244	0.000593932
4_AMINO_BUTYRATE_PROTON_vc2	0	0
4_AMINO_BUTYRATE_mc1	0	0
4_AMINO_BUTYRATE_mc2	0	3.53054e-10
4_AMINO_BUTYRATE_v_dielTransfer	0.000593932	0.000593932
4_PERIOD_2_PERIOD_1_PERIOD_58_RXN_p1	0	0
4_PERIOD_2_PERIOD_1_PERIOD_58_RXN_p2	0	0
4_PERIOD_2_PERIOD_1_PERIOD_59_RXN_p1	0	0
4_PERIOD_2_PERIOD_1_PERIOD_59_RXN_p2	0	0
4_PERIOD_2_PERIOD_1_PERIOD_61_RXN_p1	0	0
4_PERIOD_2_PERIOD_1_PERIOD_61_RXN_p2	0	0
5_METHYL_THF_pc1	0	-0.000433015
5_METHYL_THF_pc2	0	0
6PFRUCTPHOS_RXN_c1	0	0
6PFRUCTPHOS_RXN_c2	12.4375	0
6PFRUCTPHOS_RXN_p1	0	0
6PFRUCTPHOS_RXN_p2	12.4375	0
6PGLUCONDEHYDROG_RXN_c1	0	0
6PGLUCONDEHYDROG_RXN_c2	0.274792	0.274792
6PGLUCONDEHYDROG_RXN_p1	0	0
6PGLUCONDEHYDROG_RXN_p2	0.472276	0.472276
6PGLUCONOLACT_RXN_c1	0	0
6PGLUCONOLACT_RXN_c2	0.274792	0.274792
6PGLUCONOLACT_RXN_p1	0	0
6PGLUCONOLACT_RXN_p2	0.472276	0.472276
6_PERIOD_3_PERIOD_4_PERIOD_16_RXN_p1	0	0
6_PERIOD_3_PERIOD_4_PERIOD_16_RXN_p2	0	0
ACETALD_mc1	0	1.91818e-10
ACETALD_mc2	0	0
ACETATE_COA_LIGASE_RXN_p1	0.00203049	0.00203049
ACETATE_COA_LIGASE_RXN_p2	0	0
ACETATE_COA_LIGASE_RXN_x1	0	0
ACETATE_COA_LIGASE_RXN_x2	0	0
ACETOLACTREDUCTOISOM_RXN_p1	0.00499722	0.00499722
ACETOLACTREDUCTOISOM_RXN_p2	0	0
ACETOLACTSYN_RXN_p1	0.00499722	0.00499722
ACETOLACTSYN_RXN_p2	0	0
ACETOOHBUTREDUCTOISOM_RXN_p1	0.00180228	0.00180228
ACETOOHBUTREDUCTOISOM_RXN_p2	0	0
ACETOOHBUTSYN_RXN_p1	0.00180228	0.00180228
ACETOOHBUTSYN_RXN_p2	0	0
ACETYLGLUTKIN_RXN_p1	0.000324761	0.000324761
ACETYLGLUTKIN_RXN_p2	0.000108254	0.000108254
ACETYLORNTRANSAM_RXN_p1	0.000324761	0.000324761
ACETYLORNTRANSAM_RXN_p2	0.000108254	0.000108254
ACETYL_COA_CARBOXYLTRANSFER_RXN_p1	0	0
ACETYL_COA_CARBOXYLTRANSFER_RXN_p2	0	0
ACET_mc1	1.65545e-10	0
ACET_mc2	0	0
ACET_pc1	-0.00159747	-0.00159747
ACET_pc2	0	0
ACET_xc1	0	0
ACET_xc2	0	0
ACONITATEDEHYDR_RXN_c1	1000	-999.939
ACONITATEDEHYDR_RXN_c2	1000	-998.661
ACONITATEDEHYDR_RXN_m1	1000	-999.939
ACONITATEDEHYDR_RXN_m2	1000	-998.661
ACONITATEHYDR_RXN_c1	1000	-999.939
ACONITATEHYDR_RXN_c2	1000	-998.661
ACONITATEHYDR_RXN_m1	1000	-999.939
ACONITATEHYDR_RXN_m2	1000	-998.661
ACSERLY_RXN_c1	0.000433015	0.000433015
ACSERLY_RXN_c2	0	0
ACSERLY_RXN_p1	0.000433015	0.000433015
ACSERLY_RXN_p2	0	0
ADENYLOSUCCINATE_SYNTHASE_RXN_p1	0.000324761	0.000324761
ADENYLOSUCCINATE_SYNTHASE_RXN_p2	0.000108254	0.000108254
ADENYL_KIN_RXN_c1	984.058	-1000
ADENYL_KIN_RXN_c2	1000	-1000
ADENYL_KIN_RXN_m1	518.645	-482.236
ADENYL_KIN_RXN_m2	510.243	-489.76
ADENYL_KIN_RXN_p1	501.824	-499.996
ADENYL_KIN_RXN_p2	500	-500
ADP_pc1	1000	-1000
ADP_pc2	1000	-1000
AICARTRANSFORM_RXN_p1	0.000324761	0.000324761
AICARTRANSFORM_RXN_p2	0.000108254	0.000108254
ALANINE_AMINOTRANSFERASE_RXN_c1	-0.00301062	-0.00301062
ALANINE_AMINOTRANSFERASE_RXN_c2	-0.00100354	-0.00100354
ALANINE_AMINOTRANSFERASE_RXN_m1	0	0
ALANINE_AMINOTRANSFERASE_RXN_m2	-7.97652e-10	0
ALANINE_AMINOTRANSFERASE_RXN_x1	0	-1000
ALANINE_AMINOTRANSFERASE_RXN_x2	0	-1000
ALANINE_GLYOXYLATE_AMINOTRANSFERASE_RXN_x1	1000	0
ALANINE_GLYOXYLATE_AMINOTRANSFERASE_RXN_x2	1000	0
ALANINE_TRNA_LIGASE_RXN_c1	0	0
ALANINE_TRNA_LIGASE_RXN_c2	0	0
ALCOHOL_DEHYDROG_RXN_c1	0	0
ALCOHOL_DEHYDROG_RXN_c2	0	0
AMMONIUM_v_dielTransfer	0	0
AMPSYN_RXN_p1	0.000324761	0.000324761
AMPSYN_RXN_p2	0.000108254	0.000108254
AMP_ATP_xc1	0	0
AMP_ATP_xc2	0	0
AMP_pc1	500	-500
AMP_pc2	500	-500
ANTHRANSYN_RXN_p1	0.000433015	0.000433015
ANTHRANSYN_RXN_p2	0	0
ARGININE_TRNA_LIGASE_RXN_c1	0	0
ARGININE_TRNA_LIGASE_RXN_c2	0	0
ARGSUCCINLYA_RXN_c1	0.000324761	0.000324761
ARGSUCCINLYA_RXN_c2	0.000108254	0.000108254
ARGSUCCINSYN_RXN_c1	0.000324761	0.000324761
ARGSUCCINSYN_RXN_c2	0.000108254	0.000108254
ARG_CITRULLINE_mc1	1000	-1000
ARG_CITRULLINE_mc2	1000	-1000
ARG_HIS_mc1	1000	-1000
ARG_HIS_mc2	1000	-1000
ARG_LYS_mc1	1000	-1000
ARG_LYS_mc2	1000	-1000
ARG_ORNITHINE_mc1	1000	-1000
ARG_ORNITHINE_mc2	1000	-1000
ARG_PROTON_rev_vc1	13.1238	0
ARG_PROTON_rev_vc2	0	0
ARG_PROTON_vc1	13.1238	0
ARG_PROTON_vc2	0	0
ARG_mc1	0	1.08037e-10
ARG_mc2	0	0
ARG_v_dielTransfer	0	0
ASNSYNA_RXN_c1	0.00116738	0.00116738
ASNSYNA_RXN_c2	0.000389128	0.000389128
ASN_PROTON_rev_vc1	13.1238	0
ASN_PROTON_rev_vc2	0	0
ASN_PROTON_vc1	13.1238	0
ASN_PROTON_vc2	0	0
ASN_v_dielTransfer	0	0
ASPAMINOTRANS_RXN_c1	1000	-1000
ASPAMINOTRANS_RXN_c2	1000	-1000
ASPAMINOTRANS_RXN_m1	1000	-1000
ASPAMINOTRANS_RXN_m2	1000	-1000
ASPAMINOTRANS_RXN_p1	0.000324761	0.000324761
ASPAMINOTRANS_RXN_p2	0.000108254	0.000108254
ASPAMINOTRANS_RXN_x1	998.357	-998.348
ASPAMINOTRANS_RXN_x2	1000	-1000
ASPARAGINE_TRNA_LIGASE_RXN_c1	0	0
ASPARAGINE_TRNA_LIGASE_RXN_c2	0	0
ASPARTATEKIN_RXN_p1	0.0128207	0.0128207
ASPARTATEKIN_RXN_p2	0	0
ASPARTATE_SEMIALDEHYDE_DEHYDROGENASE_RXN_p1	0.0128207	0.0128207
ASPARTATE_SEMIALDEHYDE_DEHYDROGENASE_RXN_p2	0	0
ASPARTATE_TRNA_LIGASE_RXN_c1	0	0
ASPARTATE_TRNA_LIGASE_RXN_c2	0	0
ATPPHOSPHORIBOSYLTRANS_RXN_p1	0.000324761	0.000324761
ATPPHOSPHORIBOSYLTRANS_RXN_p2	0.000108254	0.000108254
ATP_ADP_Pi_pc1	996.05	-955.356
ATP_ADP_Pi_pc2	1000	-995.779
ATP_ADP_mc1	1000	-1000
ATP_ADP_mc2	1000	-1000
ATP_AMP_mc1	518.645	-482.236
ATP_AMP_mc2	510.243	-489.76
ATP_CITRATE_PRO_S_LYASE_RXN_c1	0.000433015	0.000433015
ATP_CITRATE_PRO_S_LYASE_RXN_c2	0	0
ATP_pc1	500	-500
ATP_pc2	500	-500
ATPase_tx1	8.5	8.5
ATPase_tx2	8.5	8.5
BRANCHED_CHAINAMINOTRANSFERILEU_RXN_p1	-0.00180228	-0.00180228
BRANCHED_CHAINAMINOTRANSFERILEU_RXN_p2	0	0
BRANCHED_CHAINAMINOTRANSFERLEU_RXN_p1	-0.00159747	-0.00159747
BRANCHED_CHAINAMINOTRANSFERLEU_RXN_p2	-0.000532491	-0.000532491
BRANCHED_CHAINAMINOTRANSFERVAL_RXN_p1	-0.00339975	-0.00339975
BRANCHED_CHAINAMINOTRANSFERVAL_RXN_p2	0.000532491	0.000532491
Biomass_tx1	0	0
Biomass_tx2	0	0
CA2_rev_vc1	0	0
CA2_rev_vc2	0	0
CARBAMATE_KINASE_RXN_p1	0.000324761	0.000324761
CARBAMATE_KINASE_RXN_p2	0.000108254	0.000108254
CARBOXYCYCLOHEXADIENYL_DEHYDRATASE_RXN_p1	0.00589836	0.00589836
CARBOXYCYCLOHEXADIENYL_DEHYDRATASE_RXN_p2	0	0
CATAL_RXN_x1	1.64269	1.64269
CATAL_RXN_x2	0	0
CELLULOSE_SYNTHASE_GDP_FORMING_RXN_c1	0	0
CELLULOSE_SYNTHASE_GDP_FORMING_RXN_c2	0	0
CELLULOSE_SYNTHASE_UDP_FORMING_RXN_c1	0	0
CELLULOSE_SYNTHASE_UDP_FORMING_RXN_c2	0	0
CHORISMATEMUT_RXN_p1	0.00633138	0.00633138
CHORISMATEMUT_RXN_p2	0	0
CHORISMATE_SYNTHASE_RXN_p1	0.00676439	0.00676439
CHORISMATE_SYNTHASE_RXN_p2	0	0
CITSYN_RXN_m1	0	0
CITSYN_RXN_m2	1.40087	1.40087
CITSYN_RXN_x1	0	0
CITSYN_RXN_x2	0	0
CIT_ACONITATE_mc1	1000	-1000
CIT_ACONITATE_mc2	1000	-1000
CIT_ISOCITRATE_mc1	1000	-1000
CIT_ISOCITRATE_mc2	1000	-1000
CIT_PROTON_rev_vc1	28.3948	0
CIT_PROTON_rev_vc2	0	0
CIT_PROTON_vc1	8.74917	0
CIT_PROTON_vc2	0	0
CIT_v_dielTransfer	-0.0617514	-0.0617514
CIT_xc1	0	0
CIT_xc2	0	0
CO2_ec1	0	0
CO2_ec2	10.423	10.423
CO2_mc1	2.59227	2.59227
CO2_mc2	3.69593	3.69593
CO2_pc1	-16.9026	-16.9026
CO2_pc2	0.473233	0.473233
CO2_tx1	0	0
CO2_tx2	10.423	10.423
CONIFERIN_BETA_GLUCOSIDASE_RXN_c1	0.0537611	0
CONIFERIN_BETA_GLUCOSIDASE_RXN_c2	0	0
CYSPH_RXN_p1	0.00223529	0.000433015
CYSPH_RXN_p2	0	0
CYSTAGLY_RXN_p1	0.00180228	0
CYSTAGLY_RXN_p2	0	0
CYSTATHIONINE_BETA_LYASE_RXN_p1	0.000433015	0.000433015
CYSTATHIONINE_BETA_LYASE_RXN_p2	0	0
CYS_PROTON_rev_vc1	13.1238	0
CYS_PROTON_rev_vc2	0.000108254	0.000108254
CYS_PROTON_vc1	13.1239	0.000108254
CYS_PROTON_vc2	0	0
CYS_v_dielTransfer	0.000108254	0.000108254
CYTOCHROME_C_OXIDASE_RXN_mc1	6.13441	0
CYTOCHROME_C_OXIDASE_RXN_mc2	3.459	0
CYTOCHROME_C_OXIDASE_RXN_mi1	6.13441	0
CYTOCHROME_C_OXIDASE_RXN_mi2	3.459	0
Ca_biomass1	0	0
Ca_biomass2	0	0
Ca_ec1	0	0
Ca_ec2	0	0
Ca_tx1	0	0
Ca_tx2	0	0
Cellulose_biomass1	0	0
Cellulose_biomass2	0	0
DAHPSYN_RXN_p1	0.00676439	0.00676439
DAHPSYN_RXN_p2	0	0
DHAP_3PGA_pc1	1000	-1000
DHAP_3PGA_pc2	1000	-1000
DHAP_Pi_pc1	1000	-1000
DHAP_Pi_pc2	1000	-1000
DIAMINOPIMDECARB_RXN_p1	0.00229381	0.00229381
DIAMINOPIMDECARB_RXN_p2	0	0
DIAMINOPIMEPIM_RXN_p1	0.00229381	0.00229381
DIAMINOPIMEPIM_RXN_p2	0	0
DIHYDRODIPICSYN_RXN_p1	0.00229381	0.00229381
DIHYDRODIPICSYN_RXN_p2	0	0
DIHYDROPICRED_RXN_NADP_p1	0.00229381	0
DIHYDROPICRED_RXN_NADP_p2	0	0
DIHYDROPICRED_RXN_NAD_p1	0.00229381	0
DIHYDROPICRED_RXN_NAD_p2	0	0
DIHYDROXYISOVALDEHYDRAT_RXN_p1	0.00499722	0.00499722
DIHYDROXYISOVALDEHYDRAT_RXN_p2	0	0
DIHYDROXYMETVALDEHYDRAT_RXN_p1	0.00180228	0.00180228
DIHYDROXYMETVALDEHYDRAT_RXN_p2	0	0
EX_AMMONIUM_e1_boundary	0	0
EX_AMMONIUM_e2_boundary	0	0
EX_CAII_e1_boundary	0	0
EX_CAII_e2_boundary	0	0
EX_CARBON_DIOXIDE_e1_boundary	0	0
EX_CARBON_DIOXIDE_e2_boundary	-10.423	-10.423
EX_GLC_e1_boundary	0	0
EX_GLC_e2_boundary	0	0
EX_KI_e1_boundary	0	0
EX_KI_e2_boundary	0	0
EX_MGII_e1_boundary	0	0
EX_MGII_e2_boundary	0	0
EX_NITRATE_e1_boundary	-0.113274	-0.113274
EX_NITRATE_e2_boundary	0	0
EX_OXYGEN_MOLECULE_e1_boundary	0	0
EX_OXYGEN_MOLECULE_e2_boundary	10.6403	10.6403
EX_PROTON_c1_boundary	0	0
EX_PROTON_c2_boundary	0	0
EX_PROTON_e1_boundary	0.14968	0.14968
EX_PROTON_e2_boundary	-0.248325	-0.248325
EX_Photon_e1_boundary	-223.961	-223.961
EX_Photon_e2_boundary	0	0
EX_Pi_e1_boundary	0	0
EX_Pi_e2_boundary	0	0
EX_SUCROSE_e1_boundary	0	0
EX_SUCROSE_e2_boundary	0	0
EX_SULFATE_e1_boundary	-0.000866029	-0.000866029
EX_SULFATE_e2_boundary	0	0
EX_WATER_e1_boundary	-10.242	-10.242
EX_WATER_e2_boundary	0.652906	0.652906
F16ALDOLASE_RXN_c1	2.6483	-23.5992
F16ALDOLASE_RXN_c2	8.20812	-4.22939
F16ALDOLASE_RXN_p1	0	-26.2475
F16ALDOLASE_RXN_p2	12.4375	0
F16BDEPHOS_RXN_c1	26.2475	0
F16BDEPHOS_RXN_c2	0	0
F16BDEPHOS_RXN_p1	26.2475	0
F16BDEPHOS_RXN_p2	0	0
FERREDOXIN_NITRITE_REDUCTASE_RXN_p1	0.113274	0.113274
FERREDOXIN_NITRITE_REDUCTASE_RXN_p2	0	0
FERRIC_CHELATE_REDUCTASE_RXN_c1	0	0
FERRIC_CHELATE_REDUCTASE_RXN_c2	0	0
FORMATETHFLIG_RXN_p1	0	0
FORMATETHFLIG_RXN_p2	0	0
FORMATE_mc1	0	0
FORMATE_mc2	-7.60702e-05	-7.60702e-05
FORMATE_pc1	0	0
FORMATE_pc2	7.60702e-05	7.60702e-05
FORMYLTHFDEFORMYL_RXN_p1	0	0
FORMYLTHFDEFORMYL_RXN_p2	7.60702e-05	7.60702e-05
FRUCTAN_v_dielTransfer	0	0
FRUCTOKINASE_RXN_c1	0	0
FRUCTOKINASE_RXN_c2	4.22733	4.22733
FRU_PROTON_rev_vc1	26.2475	0
FRU_PROTON_rev_vc2	0	0
FRU_vc1	26.2475	0
FRU_vc2	0.0179204	0.0179204
FUMHYDR_RXN_c1	1000	-999.99
FUMHYDR_RXN_c2	1000	-998.649
FUMHYDR_RXN_m1	1000	-999.99
FUMHYDR_RXN_m2	1000	-998.649
FUM_PROTON_vc1	0	0
FUM_PROTON_vc2	0	0
FUM_pc1	0.000324761	0.000324761
FUM_pc2	0.000108254	0.000108254
FattyAcid_biomass1	0	0
FattyAcid_biomass2	0	0
Ferredoxin_Plastoquinone_Reductase_p1	0	0
Ferredoxin_Plastoquinone_Reductase_p2	0	0
G6P_Pi_pc1	12.7747	-13.5266
G6P_Pi_pc2	0.0256971	-12.4118
GABATRANSAM_RXN_m1	0	0
GABATRANSAM_RXN_m2	0	0
GAPOXNPHOSPHN_RXN_c1	946.062	-999.887
GAPOXNPHOSPHN_RXN_c2	1000	-983.332
GAPOXNPHOSPHN_RXN_p1	1000	-1000
GAPOXNPHOSPHN_RXN_p2	999.998	-983.335
GAP_3PGA_pc1	1000	-1000
GAP_3PGA_pc2	1000	-1000
GAP_Pi_pc1	1000	-1000
GAP_Pi_pc2	1000	-1000
GCVMULTI_RXN_m1	1.64782	1.64782
GCVMULTI_RXN_m2	1.73586e-10	0
GDPKIN_RXN_c1	0	0
GDPKIN_RXN_c2	12.4375	0
GDPKIN_RXN_m1	0	0
GDPKIN_RXN_m2	0	-1.35054
GDPKIN_RXN_p1	0.000324761	0.000324761
GDPKIN_RXN_p2	0.000108254	0.000108254
GLC_PROTON_rev_vc1	26.2475	0
GLC_PROTON_rev_vc2	0	0
GLC_ec1	0	0
GLC_ec2	0	0
GLC_pc1	0.0537611	0
GLC_pc2	0	0
GLC_tx1	0	0
GLC_tx2	0	0
GLC_vc1	26.2475	0
GLC_vc2	0.0179204	0.0179204
GLN_GLU_mc1	1.76184	0
GLN_GLU_mc2	0.0063343	0
GLN_GLU_pc1	0.0186781	-1.74316
GLN_GLU_pc2	0.00622605	-0.000108254
GLN_PROTON_rev_vc1	13.1238	0
GLN_PROTON_rev_vc2	0	0
GLN_PROTON_vc1	13.1238	0
GLN_PROTON_vc2	0	0
GLN_v_dielTransfer	0	0
GLT_MAL_pc1	1.72633	1.72633
GLT_MAL_pc2	-0.00142485	-0.00142485
GLT_PROTON_rev_vc1	13.1238	0
GLT_PROTON_rev_vc2	0.020972	0.020972
GLT_PROTON_vc1	13.1447	0.020972
GLT_PROTON_vc2	0	0
GLT_v_dielTransfer	0.020972	0.020972
GLT_xc1	996.706	-1000
GLT_xc2	1000	-1000
GLU6PDEHYDROG_RXN_c1	0	0
GLU6PDEHYDROG_RXN_c2	0.274792	0.274792
GLU6PDEHYDROG_RXN_p1	0	0
GLU6PDEHYDROG_RXN_p2	0.472276	0.472276
GLUC1PADENYLTRANS_RXN_p1	0.0537611	0
GLUC1PADENYLTRANS_RXN_p2	0	0
GLUC1PURIDYLTRANS_RXN_c1	5.05934	5.00558
GLUC1PURIDYLTRANS_RXN_c2	-4.22989	-4.22989
GLUCOKIN_RXN_c1	0	0
GLUCOKIN_RXN_c2	0	0
GLUCOKIN_RXN_p1	0	0
GLUCOKIN_RXN_p2	0	0
GLUCURONOKINASE_RXN_c1	0	0
GLUCURONOKINASE_RXN_c2	0	0
GLURS_RXN_c1	0	0
GLURS_RXN_c2	0	0
GLUTAMATE_DEHYDROGENASE_RXN_m1	0	0
GLUTAMATE_DEHYDROGENASE_RXN_m2	0.00683168	0.00683168
GLUTAMATE_N_ACETYLTRANSFERASE_RXN_p1	0.000324761	0.000324761
GLUTAMATE_N_ACETYLTRANSFERASE_RXN_p2	0.000108254	0.000108254
GLUTAMATE_SYNTHASE_FERREDOXIN_RXN_p1	1.7424	0
GLUTAMATE_SYNTHASE_FERREDOXIN_RXN_p2	0	0
GLUTAMATE_SYNTHASE_NADH_RXN_p1	1.7424	0
GLUTAMATE_SYNTHASE_NADH_RXN_p2	0	0
GLUTAMIDOTRANS_RXN_p1	0.000324761	0.000324761
GLUTAMIDOTRANS_RXN_p2	0.000108254	0.000108254
GLUTAMINESYN_RXN_c1	1.76184	0
GLUTAMINESYN_RXN_c2	0.0063343	0
GLUTAMINESYN_RXN_m1	1.76184	0
GLUTAMINESYN_RXN_m2	0.0063343	0
GLUTAMINESYN_RXN_p1	1.76184	0
GLUTAMINESYN_RXN_p2	0.0063343	0
GLUTAMINE_TRNA_LIGASE_RXN_c1	0	0
GLUTAMINE_TRNA_LIGASE_RXN_c2	0	0
GLUTATHIONE_PEROXIDASE_RXN_p1	0	0
GLUTATHIONE_PEROXIDASE_RXN_p2	0	0
GLUTATHIONE_REDUCT_NADPH_RXN_p1	0.000866029	0.000866029
GLUTATHIONE_REDUCT_NADPH_RXN_p2	0	0
GLUTDECARBOX_RXN_c1	0.00237573	0.00237573
GLUTDECARBOX_RXN_c2	0	0
GLUTKIN_RXN_c1	0.000433015	0.000433015
GLUTKIN_RXN_c2	0	0
GLUTSEMIALDEHYDRROG_RXN_c1	0.000433015	0.000433015
GLUTSEMIALDEHYDRROG_RXN_c2	0	0
GLY3KIN_RXN_p1	1.64269	1.64269
GLY3KIN_RXN_p2	0	0
GLYC3PDEHYDROGBIOSYN_RXN_c1	0	0
GLYC3PDEHYDROGBIOSYN_RXN_c2	0	0
GLYCERATE_GLYCOLLATE_pc1	1.64269	1.64269
GLYCERATE_GLYCOLLATE_pc2	0	0
GLYCINE_AMINOTRANSFERASE_RXN_x1	1.65158	-998.348
GLYCINE_AMINOTRANSFERASE_RXN_x2	0	-1000
GLYCINE_TRNA_LIGASE_RXN_c1	0	0
GLYCINE_TRNA_LIGASE_RXN_c2	0	0
GLYCOGENSYN_RXN_p1	0.0537611	0
GLYCOGENSYN_RXN_p2	0	0
GLYOHMETRANS_RXN_c1	1000	-1000
GLYOHMETRANS_RXN_c2	1000	-1000
GLYOHMETRANS_RXN_m1	998.352	-998.352
GLYOHMETRANS_RXN_m2	1000	-1000
GLYOHMETRANS_RXN_p1	999.999	-1000
GLYOHMETRANS_RXN_p2	1000	-999.999
GLY_PROTON_rev_vc1	13.1238	0
GLY_PROTON_rev_vc2	0	0
GLY_PROTON_vc1	13.1238	0
GLY_PROTON_vc2	0	0
GLY_mc1	996.704	-1000
GLY_mc2	1000	-1000
GLY_pc1	999.999	-1000
GLY_pc2	1000	-999.999
GLY_v_dielTransfer	0	0
GLY_xc1	3.29428	3.29428
GLY_xc2	0	0
GPH_RXN_p1	3.28539	3.28539
GPH_RXN_p2	0	0
Glycerate_xc1	1.64269	1.64269
Glycerate_xc2	0	0
Glycerol_biomass1	0	0
Glycerol_biomass2	0	0
Glycolate_xc1	-3.28539	-3.28539
Glycolate_xc2	0	0
H2O_ec1	10.242	10.242
H2O_ec2	-0.652906	-0.652906
H2O_mc1	1000	-1000
H2O_mc2	1000	-1000
H2O_pc1	1000	-1000
H2O_pc2	1000	-1000
H2O_tx1	10.242	10.242
H2O_tx2	-0.652906	-0.652906
H2O_xc1	3.28539	3.28539
H2O_xc2	0	0
HEXOKINASE_RXN_MANNOSE_c1	0	0
HEXOKINASE_RXN_MANNOSE_c2	0	0
HISTALDEHYD_RXN_p1	0.000324761	0
HISTALDEHYD_RXN_p2	0.000108254	0
HISTAMINOTRANS_RXN_p1	0.000324761	0.000324761
HISTAMINOTRANS_RXN_p2	0.000108254	0.000108254
HISTCYCLOHYD_RXN_p1	0.000324761	0.000324761
HISTCYCLOHYD_RXN_p2	0.000108254	0.000108254
HISTIDINE_TRNA_LIGASE_RXN_c1	0	0
HISTIDINE_TRNA_LIGASE_RXN_c2	0	0
HISTIDPHOS_RXN_p1	0.000324761	0.000324761
HISTIDPHOS_RXN_p2	0.000108254	0.000108254
HISTOLDEHYD_RXN_p1	0.000324761	0
HISTOLDEHYD_RXN_p2	0.000108254	0
HISTPRATPHYD_RXN_p1	0.000324761	0.000324761
HISTPRATPHYD_RXN_p2	0.000108254	0.000108254
HIS_CITRULLINE_mc1	1000	-1000
HIS_CITRULLINE_mc2	1000	-1000
HIS_ORNITHINE_mc1	1000	-1000
HIS_ORNITHINE_mc2	1000	-1000
HIS_PROTON_rev_vc1	13.1238	0
HIS_PROTON_rev_vc2	0	0
HIS_PROTON_vc1	13.1238	0
HIS_PROTON_vc2	0	0
HIS_pc1	0.000324761	0.000324761
HIS_pc2	0.000108254	0.000108254
HIS_v_dielTransfer	0	0
HOMOCYSMETB12_RXN_c1	0.000433015	0
HOMOCYSMETB12_RXN_c2	0	0
HOMOCYSMETB12_RXN_p1	0.000433015	0
HOMOCYSMETB12_RXN_p2	0	0
HOMOSERDEHYDROG_RXN_NADP_p1	0.0105269	0
HOMOSERDEHYDROG_RXN_NADP_p2	0	0
HOMOSERDEHYDROG_RXN_NAD_p1	0.0105269	0
HOMOSERDEHYDROG_RXN_NAD_p2	0	0
HOMOSERKIN_RXN_p1	0.0105269	0.0105269
HOMOSERKIN_RXN_p2	0	0
HOMO_CYS_pc1	0.000433015	0
HOMO_CYS_pc2	0	0
HS_pc1	0.000433015	0.000433015
HS_pc2	0	0
HYDROXYPYRUVATE_REDUCTASE_RXN_NAD_x1	1.64269	1.64269
HYDROXYPYRUVATE_REDUCTASE_RXN_NAD_x2	0	0
H_ec1	0	0
H_ec2	0	0
H_ic1	-1.64782	-124.3
H_ic2	-0.00690775	-63.7848
H_im1	0	0
H_im2	0	0
H_pc1	-4.37719	-9.83345
H_pc2	12.4446	-13.8392
H_tx1	0.14968	0.14968
H_tx2	-0.248325	-0.248325
H_vc1	26.2475	0
H_vc2	0	0
H_xc1	0	0
H_xc2	0	0
IGPSYN_RXN_p1	0.000433015	0.000433015
IGPSYN_RXN_p2	0	0
ILE_PROTON_rev_vc1	13.1238	0
ILE_PROTON_rev_vc2	0.000450569	0.000450569
ILE_PROTON_vc1	13.1242	0.000450569
ILE_PROTON_vc2	0	0
ILE_pc1	0.00180228	0.00180228
ILE_pc2	0	0
ILE_v_dielTransfer	0.000450569	0.000450569
IMIDPHOSDEHYD_RXN_p1	0.000324761	0.000324761
IMIDPHOSDEHYD_RXN_p2	0.000108254	0.000108254
IMPCYCLOHYDROLASE_RXN_p1	0.000324761	0.000324761
IMPCYCLOHYDROLASE_RXN_p2	0.000108254	0.000108254
INORGPYROPHOSPHAT_RXN_c1	26.2475	0
INORGPYROPHOSPHAT_RXN_c2	0	0
INORGPYROPHOSPHAT_RXN_p1	1.87807	0.00397905
INORGPYROPHOSPHAT_RXN_p2	0.000216507	0.000216507
INORGPYROPHOSPHAT_RXN_x1	0	0
INORGPYROPHOSPHAT_RXN_x2	0	0
ISOCITDEH_RXN_c1	-0.892015	-0.892015
ISOCITDEH_RXN_c2	0.394676	0.394676
ISOCITDEH_RXN_m1	0.944444	0.944444
ISOCITDEH_RXN_m2	0.944444	0.944444
ISOCITRATE_ACONITATE_mc1	1000	-1000
ISOCITRATE_ACONITATE_mc2	1000	-1000
ISOCITRATE_DEHYDROGENASE_NAD_RXN_m1	0	0
ISOCITRATE_DEHYDROGENASE_NAD_RXN_m2	-1.41998e-10	0
ISOCIT_CLEAV_RXN_x1	0.0088885	0.0088885
ISOCIT_CLEAV_RXN_x2	0	0
ISOLEUCINE_TRNA_LIGASE_RXN_c1	0	0
ISOLEUCINE_TRNA_LIGASE_RXN_c2	0	0
K_biomass1	0	0
K_biomass2	0	0
K_ec1	0	0
K_ec2	0	0
K_rev_vc1	0	0
K_rev_vc2	0	0
K_tx1	0	0
K_tx2	0	0
LEUCINE_TRNA_LIGASE_RXN_c1	0	0
LEUCINE_TRNA_LIGASE_RXN_c2	0	0
LEU_PROTON_rev_vc1	13.1238	0
LEU_PROTON_rev_vc2	0	0
LEU_PROTON_vc1	13.1238	0
LEU_PROTON_vc2	0	0
LEU_pc1	0.00159747	0.00159747
LEU_pc2	0.000532491	0.000532491
LEU_v_dielTransfer	0	0
LYSINE_TRNA_LIGASE_RXN_c1	0	0
LYSINE_TRNA_LIGASE_RXN_c2	0	0
LYS_ORNITHINE_mc1	1000	-1000
LYS_ORNITHINE_mc2	1000	-1000
LYS_PROTON_rev_vc1	13.1238	0
LYS_PROTON_rev_vc2	0.000573453	0.000573452
LYS_PROTON_vc1	13.1243	0.000573452
LYS_PROTON_vc2	1.95212e-10	0
LYS_pc1	0.00229381	0.00229381
LYS_pc2	0	0
LYS_v_dielTransfer	0.000573452	0.000573452
L_ALPHA_ALANINE_PROTON_rev_vc1	13.1238	0
L_ALPHA_ALANINE_PROTON_rev_vc2	1.95212e-10	0
L_ALPHA_ALANINE_PROTON_vc1	13.1238	0
L_ALPHA_ALANINE_PROTON_vc2	1.95212e-10	0
L_ALPHA_ALANINE_v_dielTransfer	1.45681e-10	0
L_ASCORBATE_PEROXIDASE_RXN_p1	0	0
L_ASCORBATE_PEROXIDASE_RXN_p2	0	0
L_ASPARTATE_GLU_mc1	1000	-1000
L_ASPARTATE_GLU_mc2	1000	-1000
L_ASPARTATE_PROTON_rev_vc1	13.1238	0
L_ASPARTATE_PROTON_rev_vc2	1.94832e-10	0
L_ASPARTATE_PROTON_vc1	13.1238	0
L_ASPARTATE_PROTON_vc2	1.94832e-10	0
L_ASPARTATE_pc1	-0.0134703	-0.0134703
L_ASPARTATE_pc2	-0.000216506	-0.000216507
L_ASPARTATE_v_dielTransfer	0	0
L_ASPARTATE_xc1	998.348	-998.357
L_ASPARTATE_xc2	1000	-1000
L_CITRULLINE_pc1	0.000324762	0.000324761
L_CITRULLINE_pc2	0.000108254	0.000108254
MALATE_DEHYDROGENASE_NADPs_RXN_p1	54.6763	0
MALATE_DEHYDROGENASE_NADPs_RXN_p2	0	0
MALATE_DEH_RXN_c1	1000	-945.949
MALATE_DEH_RXN_c2	983.332	-1000
MALATE_DEH_RXN_m1	10.6121	10.6121
MALATE_DEH_RXN_m2	2.80914	2.80914
MALATE_DEH_RXN_p1	1000	-998.872
MALATE_DEH_RXN_p2	983.332	-1000
MALATE_DEH_RXN_x1	1.64269	1.64269
MALATE_DEH_RXN_x2	0	0
MALIC_NADP_RXN_c1	1.83657	0.0162351
MALIC_NADP_RXN_c2	0	0
MALIC_NADP_RXN_p1	0	0
MALIC_NADP_RXN_p2	0	0
MALIC_NAD_RXN_m1	0	0
MALIC_NAD_RXN_m2	0	0
MALONYL_COA_ACP_TRANSACYL_RXN_p1	0	0
MALONYL_COA_ACP_TRANSACYL_RXN_p2	0	0
MALSYN_RXN_x1	0	0
MALSYN_RXN_x2	0	0
MALTODEG_RXN_c1	0	0
MALTODEG_RXN_c2	0	0
MALTODEXGLUCOSID_RXN_p1	0.0537611	0
MALTODEXGLUCOSID_RXN_p2	0	0
MAL_ACONITATE_mc1	1000	-1000
MAL_ACONITATE_mc2	1000	-1000
MAL_CIT_mc1	1000	-1000
MAL_CIT_mc2	1000	-1000
MAL_CIT_vc1	28.3331	-8.81092
MAL_CIT_vc2	0.0617514	0.0617514
MAL_ISOCITRATE_mc1	1000	-1000
MAL_ISOCITRATE_mc2	1000	-1000
MAL_PROTON_rev_vc1	28.3948	0
MAL_PROTON_rev_vc2	0	0
MAL_PROTON_vc1	13.1238	0
MAL_PROTON_vc2	15.2711	15.2711
MAL_Pi_mc1	1000	-1000
MAL_Pi_mc2	1000	-1000
MAL_SO4_mc1	1000	-1000
MAL_SO4_mc2	1000	-1000
MAL_SUC_mc1	1000	-1000
MAL_SUC_mc2	1000	-1000
MAL_v_dielTransfer	-15.2093	-15.2093
MAL_xc1	-1.64269	-1.64269
MAL_xc2	0	0
MANNITOL_1_PHOSPHATE_RXN_c1	0	0
MANNITOL_1_PHOSPHATE_RXN_c2	0	0
MANNOSE_6_PHOSPHATE_6_REDUCTASE_RXN_c1	0	0
MANNOSE_6_PHOSPHATE_6_REDUCTASE_RXN_c2	0	0
MANNPGUANYLTRANGDP_RXN_c1	0	0
MANNPGUANYLTRANGDP_RXN_c2	12.4375	0
MANNPISOM_RXN_c1	0	0
MANNPISOM_RXN_c2	0	0
MDA_Fd_Ascorbate_p1	0	0
MDA_Fd_Ascorbate_p2	0	0
METHENYLTHFCYCLOHYDRO_RXN_c1	0.000324761	0.000324761
METHENYLTHFCYCLOHYDRO_RXN_c2	0.000184324	0.000184324
METHIONINE_TRNA_LIGASE_RXN_c1	0	0
METHIONINE_TRNA_LIGASE_RXN_c2	0	0
METHYLENETHFDEHYDROG_NADP_RXN_c1	0.000324761	0.000324761
METHYLENETHFDEHYDROG_NADP_RXN_c2	0.000184325	0.000184324
METHYLENE_THF_mc1	1000	-996.704
METHYLENE_THF_mc2	1000	-1000
METHYLENE_THF_pc1	999.999	-1000
METHYLENE_THF_pc2	1000	-999.999
MET_PROTON_rev_vc1	13.1238	0
MET_PROTON_rev_vc2	0.000108254	0.000108254
MET_PROTON_vc1	13.1239	0.000108254
MET_PROTON_vc2	0	0
MET_pc1	0.000433015	0
MET_pc2	0	0
MET_v_dielTransfer	0.000108254	0.000108254
MG2_rev_vc1	0	0
MG2_rev_vc2	0	0
MYO_INOSITOL_1OR_4_MONOPHOSPHATASE_RXN_c1	0	0
MYO_INOSITOL_1OR_4_MONOPHOSPHATASE_RXN_c2	0	0
MYO_INOSITOL_1_PHOSPHATE_SYNTHASE_RXN_c1	0	0
MYO_INOSITOL_1_PHOSPHATE_SYNTHASE_RXN_c2	0	0
MYO_INOSITOL_OXYGENASE_RXN_c1	0	0
MYO_INOSITOL_OXYGENASE_RXN_c2	0	0
Mehler_Reaction_p1	0	0
Mehler_Reaction_p2	0	0
Mg_biomass1	0	0
Mg_biomass2	0	0
Mg_ec1	0	0
Mg_ec2	0	0
Mg_tx1	0	0
Mg_tx2	0	0
Mitochondrial_ATP_Synthase_m1	12.43	12.43
Mitochondrial_ATP_Synthase_m2	6.37848	6.37848
NADH_DEHYDROG_A_RXN_mc1	12.2599	0
NADH_DEHYDROG_A_RXN_mc2	5.56746	0
NADH_DEHYDROG_A_RXN_mi1	12.2599	0
NADH_DEHYDROG_A_RXN_mi2	5.56746	0
NADH_KINASE_RXN_c1	1.82033	0
NADH_KINASE_RXN_c2	0	0
NADPH_Dehydrogenase_p1	0	0
NADPH_Dehydrogenase_p2	0	0
NADPHoxc_tx1	0.944444	0.944444
NADPHoxc_tx2	0.944444	0.944444
NADPHoxm_tx1	0.944444	0.944444
NADPHoxm_tx2	0.944444	0.944444
NADPHoxp_tx1	0.944444	0.944444
NADPHoxp_tx2	0.944444	0.944444
NADPPHOSPHAT_RXN_c1	1.82033	0
NADPPHOSPHAT_RXN_c2	0	0
NH3_mc1	1.64782	-0.114017
NH3_mc2	0.00683168	0.000497382
NH3_pc1	0.115185	-1.64666
NH3_pc2	-0.000108254	-0.00644256
NH4_ec1	0	0
NH4_ec2	0	0
NH4_tx1	0	0
NH4_tx2	0	0
NH4_vc1	0	0
NH4_vc2	0	0
NITRATE_PROTON_rev_vc1	26.2475	0
NITRATE_PROTON_rev_vc2	0	0
NITRATE_REDUCTASE_NADH_RXN_c1	0.113274	0.113274
NITRATE_REDUCTASE_NADH_RXN_c2	0	0
NITRATE_v_dielTransfer	0	0
NITRATE_vc1	52.495	0
NITRATE_vc2	0	0
NITRITE_pc1	0.113274	0.113274
NITRITE_pc2	0	0
N_ACETYLGLUTPREDUCT_RXN_p1	0.000324761	0.000324761
N_ACETYLGLUTPREDUCT_RXN_p2	0.000108254	0.000108254
Nitrate_ec1	0.113274	0.113274
Nitrate_ec2	0	0
Nitrate_tx1	0.113274	0.113274
Nitrate_tx2	0	0
O2_ec1	-15.516	-15.516
O2_ec2	4.87567	4.87567
O2_mc1	-6.60663	-6.60663
O2_mc2	-3.93122	-3.93122
O2_pc1	24.2375	24.2375
O2_pc2	-0.472222	-0.472222
O2_tx1	0	0
O2_tx2	-10.6403	-10.6403
O2_xc1	-1.64269	-1.64269
O2_xc2	0	0
OAA_ACONITATE_mc1	1000	-1000
OAA_ACONITATE_mc2	1000	-1000
OAA_CIT_mc1	1000	-1000
OAA_CIT_mc2	1000	-1000
OAA_ISOCITRATE_mc1	1000	-1000
OAA_ISOCITRATE_mc2	1000	-1000
OAA_MAL_mc1	1000	-1000
OAA_MAL_mc2	1000	-1000
OAA_MAL_pc1	947.077	-998.872
OAA_MAL_pc2	983.332	-1000
OAA_Pi_mc1	1000	-1000
OAA_Pi_mc2	1000	-1000
OAA_SO4_mc1	1000	-1000
OAA_SO4_mc2	1000	-1000
OAA_SUC_mc1	1000	-1000
OAA_SUC_mc2	1000	-1000
OAA_xc1	1000	-996.706
OAA_xc2	1000	-1000
ORNCARBAMTRANSFER_RXN_p1	0.000324761	0.000324761
ORNCARBAMTRANSFER_RXN_p2	0.000108254	0.000108254
ORNITHINE_CITRULLINE_mc1	1000	-1000
ORNITHINE_CITRULLINE_mc2	1000	-1000
ORNITHINE_CITRULLINE_pc1	0	0
ORNITHINE_CITRULLINE_pc2	0	0
ORNITHINE_GLU_AMINOTRANSFORASE_RXN_m1	0	0
ORNITHINE_GLU_AMINOTRANSFORASE_RXN_m2	0	0
OXYGEN_MOLECULE_e_dielTransfer	15.516	15.516
PALMITATE_pc1	0	0
PALMITATE_pc2	0	0
PEPCARBOXYKIN_RXN_c1	15.1838	13.3634
PEPCARBOXYKIN_RXN_c2	0	0
PEPCARBOX_RXN_c1	0	0
PEPCARBOX_RXN_c2	15.2616	15.2616
PEPDEPHOS_RXN_c1	0	0
PEPDEPHOS_RXN_c2	13.8399	0
PEPDEPHOS_RXN_p1	0	0
PEPDEPHOS_RXN_p2	13.8399	0
PEP_Pi_pc1	986.637	-1000
PEP_Pi_pc2	1000	-997.176
PGLUCISOM_RXN_c1	7.71532	-18.5322
PGLUCISOM_RXN_c2	3.98079	-8.45671
PGLUCISOM_RXN_p1	13.4729	-12.7747
PGLUCISOM_RXN_p2	11.9395	-0.497973
PGLYCDEHYDROG_RXN_p1	0	0
PGLYCDEHYDROG_RXN_p2	0.00120835	0.00120835
PHENYLALANINE_TRNA_LIGASE_RXN_c1	0	0
PHENYLALANINE_TRNA_LIGASE_RXN_c2	0	0
PHE_PROTON_rev_vc1	13.1238	0
PHE_PROTON_rev_vc2	0.00147459	0.00147459
PHE_PROTON_vc1	13.1252	0.00147459
PHE_PROTON_vc2	0	0
PHE_pc1	0.00589836	0.00589836
PHE_pc2	0	0
PHE_v_dielTransfer	0.00147459	0.00147459
PHOSGLYPHOS_RXN_c1	999.887	-946.062
PHOSGLYPHOS_RXN_c2	983.332	-1000
PHOSGLYPHOS_RXN_p1	1000	-945.949
PHOSGLYPHOS_RXN_p2	983.335	-999.998
PHOSPHOGLUCMUT_RXN_c1	-5.00558	-5.05934
PHOSPHOGLUCMUT_RXN_c2	4.22989	4.22989
PHOSPHOGLUCMUT_RXN_p1	0	-0.0537611
PHOSPHOGLUCMUT_RXN_p2	0	0
PHOSPHORIBULOKINASE_RXN_p1	20.2051	20.2051
PHOSPHORIBULOKINASE_RXN_p2	0	0
PLASTOQUINOL_PLASTOCYANIN_REDUCTASE_RXN_p1	55.9903	55.9903
PLASTOQUINOL_PLASTOCYANIN_REDUCTASE_RXN_p2	0	0
PRAISOM_RXN_p1	0.000433015	0.000433015
PRAISOM_RXN_p2	0	0
PREPHENATEDEHYDROG_RXN_p1	0.000433015	0
PREPHENATEDEHYDROG_RXN_p2	0	0
PREPHENATE_DEHYDROGENASE_NADP_RXN_p1	0.000433015	0
PREPHENATE_DEHYDROGENASE_NADP_RXN_p2	0	0
PREPHENATE_TRANSAMINE_RXN_p1	0.00633138	0.00589836
PREPHENATE_TRANSAMINE_RXN_p2	0	0
PRIBFAICARPISOM_RXN_p1	0.000324761	0.000324761
PRIBFAICARPISOM_RXN_p2	0.000108254	0.000108254
PROTONATP_rev_vc1	0	0
PROTONATP_rev_vc2	17.6106	17.6106
PROTON_ATPase_c1	1.1238	1.1238
PROTON_ATPase_c2	-2.3491e-10	0
PROTON_PPi_rev_vc1	30.4804	4.23287
PROTON_PPi_rev_vc2	0	0
PROTON_v_dielTransfer	-26.2423	-26.2423
PRO_GLU_mc1	-1.02098e-10	1.40302e-10
PRO_GLU_mc2	0.00683168	0.00683169
PRO_PROTON_rev_vc1	13.1238	0
PRO_PROTON_rev_vc2	0.000108254	0.000108254
PRO_PROTON_vc1	13.1239	0.000108254
PRO_PROTON_vc2	0	0
PRO_mc1	-2.38228e-10	0
PRO_mc2	-0.00683169	-0.00683168
PRO_v_dielTransfer	0.000108254	0.000108254
PRPPSYN_RXN_p1	0.000757776	0.000757776
PRPPSYN_RXN_p2	0.000108254	0.000108254
PRTRANS_RXN_p1	-0.000433015	-0.000433015
PRTRANS_RXN_p2	0	0
PSERTRANSAM_RXN_p1	0	0
PSERTRANSAM_RXN_p2	0.00120834	0.00120835
PSII_RXN_p1	27.9951	27.9951
PSII_RXN_p2	0	0
PYRROLINECARBREDUCT_RXN_NADP_c1	0	0
PYRROLINECARBREDUCT_RXN_NADP_c2	0	0
PYRROLINECARBREDUCT_RXN_NAD_c1	0.000433015	0.000433015
PYRROLINECARBREDUCT_RXN_NAD_c2	0	0
PYRUVATEORTHOPHOSPHATE_DIKINASE_RXN_c1	1.82033	0
PYRUVATEORTHOPHOSPHATE_DIKINASE_RXN_c2	12.4375	0
PYRUVATEORTHOPHOSPHATE_DIKINASE_RXN_p1	1.82033	0
PYRUVATEORTHOPHOSPHATE_DIKINASE_RXN_p2	0	0
PYRUVATE_PROTON_mc1	0	0
PYRUVATE_PROTON_mc2	-1.40087	-1.40087
PYRUVATE_pc1	-0.0132245	-1.83356
PYRUVATE_pc2	13.8394	-0.000532491
PYRUVDEH_RXN_m1	0	0
PYRUVDEH_RXN_m2	1.40087	1.40087
PYRUVDEH_RXN_p1	0	0
PYRUVDEH_RXN_p2	0.000532491	0.000532491
Phloem_output_tx1	0.775696	0.775696
Phloem_output_tx2	0.258565	0.258565
Photon_ep1	223.961	223.961
Photon_ep2	0	0
Photon_tx1	223.961	223.961
Photon_tx2	0	0
Pi_PROTON_mc1	-35.5283	-37.2901
Pi_PROTON_mc2	-20.4728	-20.4791
Pi_ec1	0	0
Pi_ec2	0	0
Pi_tx1	0	0
Pi_tx2	0	0
Pi_xc1	0	0
Pi_xc2	0	0
Plastidial_ATP_Synthase_p1	23.9958	23.9958
Plastidial_ATP_Synthase_p2	0	0
Plastoquinol_Oxidase_p1	0	0
Plastoquinol_Oxidase_p2	0	0
Protein_Polymerisation_c1	0	0
Protein_Polymerisation_c2	0	0
Protein_Processing_c1	0	0
Protein_Processing_c2	0	0
Protein_Translocation_c1	0	0
Protein_Translocation_c2	0	0
RIB5PISOM_RXN_p1	6.73229	6.73229
RIB5PISOM_RXN_p2	-0.249095	-0.249095
RIBULOSE_BISPHOSPHATE_CARBOXYLASE_RXN_p1	16.9198	16.9198
RIBULOSE_BISPHOSPHATE_CARBOXYLASE_RXN_p2	0	0
RIBULP3EPIM_RXN_c1	0	0
RIBULP3EPIM_RXN_c2	0.274792	0.274792
RIBULP3EPIM_RXN_p1	-13.4729	-13.4729
RIBULP3EPIM_RXN_p2	0.223181	0.223181
RXN0_1483_c1	0	0
RXN0_1483_c2	0	0
RXN0_2381_p1	0.000433015	0.000433015
RXN0_2381_p2	0	0
RXN0_2382_p1	0.000433015	0.000433015
RXN0_2382_p2	0	0
RXN0_5114_p1	0	0
RXN0_5114_p2	0.00120834	0.00120835
RXN0_5184_c1	0	0
RXN0_5184_c2	0	0
RXN0_5224_c1	0	0
RXN0_5224_c2	15.2616	15.2616
RXN0_5224_p1	0	0
RXN0_5224_p2	0	0
RXN0_5260_m1	0	0
RXN0_5260_m2	0	0
RXN0_5330_NADP_c1	0	0
RXN0_5330_NADP_c2	0	0
RXN0_5330_NADP_mc1	0	0
RXN0_5330_NADP_mc2	0	0
RXN0_5330_NADP_mi1	0	0
RXN0_5330_NADP_mi2	0	0
RXN0_5330_NAD_c1	0	0
RXN0_5330_NAD_c2	0	0
RXN0_5330_NAD_mc1	0	0
RXN0_5330_NAD_mc2	0	0
RXN0_5330_NAD_mi1	0	0
RXN0_5330_NAD_mi2	0	0
RXN1F_66_p1	0	0
RXN1F_66_p2	0	0
RXN490_3650_p1	111.981	111.981
RXN490_3650_p2	0	0
RXN66_1_c1	0	0
RXN66_1_c2	0	0
RXN66_3_c1	0.00116446	0.00116446
RXN66_3_c2	0	0
RXN66_3_m1	-3.04175e-10	0
RXN66_3_m2	-1.1661e-10	0
RXN_10745_NAD_c1	0	0
RXN_10745_NAD_c2	0	0
RXN_10786_c1	0	0
RXN_10786_c2	12.4375	0
RXN_12541_c1	0	0
RXN_12541_c2	0	0
RXN_14351_pc1	0	0
RXN_14351_pc2	0	0
RXN_1461_c1	0.0537611	0
RXN_1461_c2	0	0
RXN_1781_v1	0.0537611	0
RXN_1781_v2	0.0179204	0.0179204
RXN_1826_p1	0	0
RXN_1826_p2	0	0
RXN_1827_p1	0.0268806	0
RXN_1827_p2	0	0
RXN_1841_v1	0.0537611	0
RXN_1841_v2	0.0179204	0.0179204
RXN_2141_p1	0.0268806	0
RXN_2141_p2	0	0
RXN_3521_p1	0	0
RXN_3521_p2	0	0
RXN_3522_p1	0	0
RXN_3522_p2	0	0
RXN_3523_p1	0	0
RXN_3523_p2	0	0
RXN_5682_p1	0.000433015	0
RXN_5682_p2	0	0
RXN_6883_mc1	0	0
RXN_6883_mc2	0	0
RXN_6883_mi1	0	0
RXN_6883_mi2	0	0
RXN_6884_m1	0	0
RXN_6884_m2	0	0
RXN_6902_m1	0	0
RXN_6902_m2	0	0
RXN_7183_NADP_m1	0	0
RXN_7183_NADP_m2	0	0
RXN_7674_p1	0	0
RXN_7674_p2	0	0
RXN_7676_p1	0	0
RXN_7676_p2	0	0
RXN_7677_p1	0	0
RXN_7677_p2	0	0
RXN_7678_NADP_p1	0	0
RXN_7678_NADP_p2	0	0
RXN_7678_NAD_p1	0	0
RXN_7678_NAD_p2	0	0
RXN_7679_p1	0	0
RXN_7679_p2	0	0
RXN_7737_p1	0.00229381	0.00229381
RXN_7737_p2	0	0
RXN_7800_p1	0.00159747	0.00159747
RXN_7800_p2	0.000532491	0.000532491
RXN_7978_p1	0	0
RXN_7978_p2	0	0
RXN_7979_p1	0	0
RXN_7979_p2	0	0
RXN_7984_p1	0	0
RXN_7984_p2	0	0
RXN_7985_p1	0	0
RXN_7985_p2	0	0
RXN_8001_p1	0.000324761	0
RXN_8001_p2	0.000108254	0
RXN_8991_p1	0.00159747	0.00159747
RXN_8991_p2	0.000532491	0.000532491
RXN_9104_c1	0	0
RXN_9104_c2	0	0
RXN_9514_p1	0	0
RXN_9514_p2	0	0
RXN_9516_p1	0	0
RXN_9516_p2	0	0
RXN_9518_p1	0	0
RXN_9518_p2	0	0
RXN_9520_p1	0	0
RXN_9520_p2	0	0
RXN_9523_p1	0	0
RXN_9523_p2	0	0
RXN_9524_p1	0	0
RXN_9524_p2	0	0
RXN_9527_p1	0	0
RXN_9527_p2	0	0
RXN_9528_p1	0	0
RXN_9528_p2	0	0
RXN_9531_p1	0	0
RXN_9531_p2	0	0
RXN_9532_p1	0	0
RXN_9532_p2	0	0
RXN_9533_p1	0	0
RXN_9533_p2	0	0
RXN_9535_p1	0	0
RXN_9535_p2	0	0
RXN_9536_p1	0	0
RXN_9536_p2	0	0
RXN_9537_p1	0	0
RXN_9537_p2	0	0
RXN_9539_p1	0	0
RXN_9539_p2	0	0
RXN_9540_p1	0	0
RXN_9540_p2	0	0
RXN_9549_p1	0	0
RXN_9549_p2	0	0
RXN_961_p1	3.28539	3.28539
RXN_961_p2	0	0
RXN_9648_p1	0	0
RXN_9648_p2	0	0
RXN_9650_p1	0	0
RXN_9650_p2	0	0
RXN_9651_p1	0	0
RXN_9651_p2	0	0
RXN_9652_p1	0	0
RXN_9652_p2	0	0
RXN_9653_p1	0	0
RXN_9653_p2	0	0
RXN_9654_p1	0	0
RXN_9654_p2	0	0
RXN_9655_p1	0	0
RXN_9655_p2	0	0
RXN_9657_p1	0	0
RXN_9657_p2	0	0
RXN_9658_p1	0	0
RXN_9658_p2	0	0
RXN_9659_p1	0	0
RXN_9659_p2	0	0
RXN_9660_p1	0	0
RXN_9660_p2	0	0
RXN_9661_p1	0	0
RXN_9661_p2	0	0
RXN_9662_p1	0	0
RXN_9662_p2	0	0
RXN_9663_p1	0	0
RXN_9663_p2	0	0
RXN_969_x1	3.28539	3.28539
RXN_969_x2	0	0
SEDOBISALDOL_RXN_p1	26.2475	0
SEDOBISALDOL_RXN_p2	0	0
SEDOHEPTULOSE_BISPHOSPHATASE_RXN_p1	26.2475	0
SEDOHEPTULOSE_BISPHOSPHATASE_RXN_p2	0	0
SERINE_GLYOXYLATE_AMINOTRANSFERASE_RXN_x1	1.64269	1.64269
SERINE_GLYOXYLATE_AMINOTRANSFERASE_RXN_x2	0	0
SERINE_O_ACETTRAN_RXN_c1	0.000433015	0.000433015
SERINE_O_ACETTRAN_RXN_c2	0	0
SERINE_O_ACETTRAN_RXN_p1	0.000433015	0.000433015
SERINE_O_ACETTRAN_RXN_p2	0	0
SERINE_TRNA_LIGASE_RXN_c1	0	0
SERINE_TRNA_LIGASE_RXN_c2	0	0
SER_PROTON_rev_vc1	13.1238	0
SER_PROTON_rev_vc2	0	0
SER_PROTON_vc1	13.1238	0
SER_PROTON_vc2	0	0
SER_mc1	998.352	-998.352
SER_mc2	1000	-1000
SER_pc1	999.999	-1000
SER_pc2	1000	-999.999
SER_v_dielTransfer	0	0
SER_xc1	-1.64269	-1.64269
SER_xc2	0	0
SHIKIMATE_5_DEHYDROGENASE_RXN_p1	0.00676439	0.00676439
SHIKIMATE_5_DEHYDROGENASE_RXN_p2	0	0
SHIKIMATE_KINASE_RXN_p1	0.00676439	0.00676439
SHIKIMATE_KINASE_RXN_p2	0	0
SO4_ec1	0.000866029	0.000866029
SO4_ec2	0	0
SO4_pc1	-0.000866029	-0.000866029
SO4_pc2	0	0
SO4_tx1	0.000866029	0.000866029
SO4_tx2	0	0
SPONTPRO_RXN_c1	0.000433015	0.000433015
SPONTPRO_RXN_c2	0	0
SPONTPRO_RXN_m1	0	0
SPONTPRO_RXN_m2	0	0
STARCH_p_dielTransfer	0	0
SUCCCOASYN_RXN_m1	0	0
SUCCCOASYN_RXN_m2	1.35054	0
SUCCINATE_COA_LIGASE_GDP_FORMING_RXN_m1	0	0
SUCCINATE_COA_LIGASE_GDP_FORMING_RXN_m2	1.35054	0
SUCCINATE_DEHYDROGENASE_UBIQUINONE_RXN_mc1	0.0088885	0
SUCCINATE_DEHYDROGENASE_UBIQUINONE_RXN_mc2	1.35054	0
SUCCINATE_DEHYDROGENASE_UBIQUINONE_RXN_mi1	0.0088885	0
SUCCINATE_DEHYDROGENASE_UBIQUINONE_RXN_mi2	1.35054	0
SUCCINATE_SEMIALDEHYDE_DEHYDROGENASE_RXN_m1	0	0
SUCCINATE_SEMIALDEHYDE_DEHYDROGENASE_RXN_m2	0	0
SUCCINYL_COA_HYDROLASE_RXN_m1	0	0
SUCCINYL_COA_HYDROLASE_RXN_m2	0	0
SUCROSE_PHOSPHATASE_RXN_c1	5.06702	5.06702
SUCROSE_PHOSPHATASE_RXN_c2	0	0
SUCROSE_PHOSPHATE_SYNTHASE_RXN_c1	5.06702	5.06702
SUCROSE_PHOSPHATE_SYNTHASE_RXN_c2	0	0
SUCROSE_PROTON_rev_vc1	13.1238	0
SUCROSE_PROTON_rev_vc2	4.41933	4.41933
SUCROSE_PROTON_vc1	17.5879	4.43725
SUCROSE_PROTON_vc2	0	0
SUCROSE_SYNTHASE_RXN_c1	0.0614413	0.00768016
SUCROSE_SYNTHASE_RXN_c2	4.22989	4.22989
SUCROSE_v_dielTransfer	4.43725	4.43725
SUC_ACONITATE_mc1	1000	-1000
SUC_ACONITATE_mc2	1000	-1000
SUC_CIT_mc1	1000	-1000
SUC_CIT_mc2	1000	-1000
SUC_FUM_mc1	999.991	-999.999
SUC_FUM_mc2	998.649	-1000
SUC_ISOCITRATE_mc1	1000	-1000
SUC_ISOCITRATE_mc2	1000	-1000
SUC_Pi_mc1	1000	-1000
SUC_Pi_mc2	1000	-1000
SUC_SO4_mc1	1000	-1000
SUC_SO4_mc2	1000	-1000
SUC_xc1	0.0088885	0.0088885
SUC_xc2	0	0
SULFATE_ADENYLYLTRANS_RXN_p1	0.000866029	0.000866029
SULFATE_ADENYLYLTRANS_RXN_p2	0	0
SULFITE_REDUCTASE_FERREDOXIN_RXN_p1	0.000866029	0.000866029
SULFITE_REDUCTASE_FERREDOXIN_RXN_p2	0	0
SUPEROX_DISMUT_RXN_c1	0	0
SUPEROX_DISMUT_RXN_c2	0	0
SUPEROX_DISMUT_RXN_p1	0	0
SUPEROX_DISMUT_RXN_p2	0	0
Starch_biomass1	0	0
Starch_biomass2	0	0
Sucrose_ec1	0	0
Sucrose_ec2	0	0
Sucrose_tx1	0	0
Sucrose_tx2	0	0
THF_mc1	996.704	-1000
THF_mc2	1000	-1000
THF_pc1	1000	-999.999
THF_pc2	999.999	-1000
THREDEHYD_RXN_p1	0.00180228	0
THREDEHYD_RXN_p2	0	0
THREONINE_ALDOLASE_RXN_c1	0.00116446	0.00116446
THREONINE_ALDOLASE_RXN_c2	0	0
THREONINE_TRNA_LIGASE_RXN_c1	0	0
THREONINE_TRNA_LIGASE_RXN_c2	0	0
THREO_DS_ISO_CITRATE_xc1	-0.0088885	-0.0088885
THREO_DS_ISO_CITRATE_xc2	0	0
THRESYN_RXN_p1	0.0100939	0.00829165
THRESYN_RXN_p2	0	0
THR_PROTON_rev_vc1	13.1238	0
THR_PROTON_rev_vc2	0.0017818	0.0017818
THR_PROTON_vc1	13.1255	0.0017818
THR_PROTON_vc2	0	0
THR_pc1	0.00829165	0.00829165
THR_pc2	0	0
THR_v_dielTransfer	0.0017818	0.0017818
TRANSALDOL_RXN_p1	19.5145	-6.73304
TRANSALDOL_RXN_p2	0.248987	0.248987
TRIOSEPISOMERIZATION_RXN_c1	1000	-976.401
TRIOSEPISOMERIZATION_RXN_c2	991.792	-1000
TRIOSEPISOMERIZATION_RXN_p1	1000	-976.401
TRIOSEPISOMERIZATION_RXN_p2	991.792	-1000
TRP_PROTON_rev_vc1	13.1238	0
TRP_PROTON_rev_vc2	0.000108254	0.000108254
TRP_PROTON_vc1	13.1239	0.000108254
TRP_PROTON_vc2	0	0
TRP_pc1	0.000433015	0.000433015
TRP_pc2	0	0
TRP_v_dielTransfer	0.000108254	0.000108254
TYRAMINOTRANS_RXN_p1	0.000433015	0
TYRAMINOTRANS_RXN_p2	0	0
TYROSINE_TRNA_LIGASE_RXN_c1	0	0
TYROSINE_TRNA_LIGASE_RXN_c2	0	0
TYR_PROTON_rev_vc1	13.1238	0
TYR_PROTON_rev_vc2	0.000108254	0.000108254
TYR_PROTON_vc1	13.1239	0.000108254
TYR_PROTON_vc2	0	0
TYR_pc1	0.000433015	0.000433015
TYR_pc2	0	0
TYR_v_dielTransfer	0.000108254	0.000108254
UDPKIN_RXN_c1	5.05934	5.00558
UDPKIN_RXN_c2	-4.22989	-4.22989
UDP_GLUCURONATE_DECARBOXYLASE_RXN_c1	0	0
UDP_GLUCURONATE_DECARBOXYLASE_RXN_c2	0	0
UGD_RXN_c1	0	0
UGD_RXN_c2	0	0
VALINE_TRNA_LIGASE_RXN_c1	0	0
VALINE_TRNA_LIGASE_RXN_c2	0	0
VAL_PROTON_rev_vc1	13.1238	0
VAL_PROTON_rev_vc2	0.00124931	0.00124931
VAL_PROTON_vc1	13.125	0.00124931
VAL_PROTON_vc2	0	0
VAL_pc1	0.00339975	0.00339975
VAL_pc2	-0.000532491	-0.000532491
VAL_v_dielTransfer	0.00124931	0.00124931
WATER_vc1	0	-0.0537611
WATER_vc2	-0.0179204	-0.0179204
X5P_Pi_pc1	0	0
X5P_Pi_pc2	-0.274792	-0.274792
Xylan_biomass1	0	0
Xylan_biomass2	0	0
bHIS_v_dielTransfer	0	0
diel_biomass	0.258565	0.258565
pALA_biomass1	0	0
pALA_biomass2	0	0
pARG_biomass1	0	0
pARG_biomass2	0	0
pASN_biomass1	0	0
pASN_biomass2	0	0
pASP_biomass1	0	0
pASP_biomass2	0	0
pGLN_biomass1	0	0
pGLN_biomass2	0	0
pGLU_biomass1	0	0
pGLU_biomass2	0	0
pGLY_biomass1	0	0
pGLY_biomass2	0	0
pHIS_biomass1	0	0
pHIS_biomass2	0	0
pILE_biomass1	0	0
pILE_biomass2	0	0
pLEU_biomass1	0	0
pLEU_biomass2	0	0
pLYS_biomass1	0	0
pLYS_biomass2	0	0
pMET_biomass1	0	0
pMET_biomass2	0	0
pPHE_biomass1	0	0
pPHE_biomass2	0	0
pSER_biomass1	0	0
pSER_biomass2	0	0
pTHR_biomass1	0	0
pTHR_biomass2	0	0
pTYR_biomass1	0	0
pTYR_biomass2	0	0
pVAL_biomass1	0	0
pVAL_biomass2	0	0
sALA_biomass1	0	0
sALA_biomass2	0	0
sASP_biomass1	0	0
sASP_biomass2	0	0
sCIT_biomass1	0	0
sCIT_biomass2	0	0
sFUM_biomass1	0	0
sFUM_biomass2	0	0
sGABA_biomass1	0	0
sGABA_biomass2	0	0
sGLN_biomass1	0	0
sGLN_biomass2	0	0
sGLU_biomass1	0	0
sGLU_biomass2	0	0
sMAL_biomass1	0	0
sMAL_biomass2	0	0
sSUCROSE_biomass1	0.568332	0.568332
sSUCROSE_biomass2	0.189444	0.189444
sSUC_biomass1	0	0
sSUC_biomass2	0	0
unlProtHYPO_c1	0	0
unlProtHYPO_c2	0	0

### Sheet: CAM_fructan
	Flux
10_FORMYL_THF_pc1	-0.000324761
10_FORMYL_THF_pc2	-0.000184324
1TRANSKETO_RXN_p1	6.93473
1TRANSKETO_RXN_p2	-0.218488
1_PERIOD_10_PERIOD_2_PERIOD_2_RXN_mc2	0.00234403
1_PERIOD_10_PERIOD_2_PERIOD_2_RXN_mi1	15.7595
1_PERIOD_10_PERIOD_2_PERIOD_2_RXN_mi2	7.83063
1_PERIOD_18_PERIOD_1_PERIOD_2_RXN_p1	58.557
1_PERIOD_2_PERIOD_1_PERIOD_13_RXN_p1	55.5353
1_PERIOD_2_PERIOD_1_PERIOD_2_RXN_m2	7.60702e-05
1_PERIOD_5_PERIOD_1_PERIOD_20_RXN_c1	0.000433015
1_PERIOD_8_PERIOD_4_PERIOD_9_RXN_p1	0.000866029
2KG_ISOCITRATE_mc2	-0.577669
2KG_MAL_mc1	0.944444
2KG_MAL_pc1	-1.77585
2KG_MAL_pc2	0.0013166
2KG_OAA_mc2	-0.00459054
2OXOGLUTARATEDEH_RXN_m2	1.51256
2PGADEHYDRAT_RXN_c1	-15.6067
2PGADEHYDRAT_RXN_c2	17.2835
2TRANSKETO_RXN_p1	-6.9415
2TRANSKETO_RXN_p2	0.218488
2_ISOPROPYLMALATESYN_RXN_p1	0.00159747
2_ISOPROPYLMALATESYN_RXN_p2	0.000532491
2_KETOGLUTARATE_xc1	1.70077
2_PERIOD_4_PERIOD_1_PERIOD_111_RXN_c2	0.0179204
2_PERIOD_5_PERIOD_1_PERIOD_19_RXN_p1	0.00676439
2_PERIOD_7_PERIOD_1_PERIOD_90_RXN_c2	0.207862
3PGAREARR_RXN_c1	-15.6067
3PGAREARR_RXN_c2	17.2835
3_DEHYDROQUINATE_DEHYDRATASE_RXN_p1	0.00676439
3_DEHYDROQUINATE_SYNTHASE_RXN_p1	0.00676439
3_ISOPROPYLMALDEHYDROG_RXN_p1	0.00159747
3_ISOPROPYLMALDEHYDROG_RXN_p2	0.000532491
3_ISOPROPYLMALISOM_RXN_p1	0.00159747
3_ISOPROPYLMALISOM_RXN_p2	0.000532491
4_AMINO_BUTYRATE_PROTON_rev_vc2	0.0215659
4_AMINO_BUTYRATE_PROTON_vc1	0.0215659
4_AMINO_BUTYRATE_mc2	-0.020972
4_AMINO_BUTYRATE_v_dielTransfer	0.0215659
6PFRUCTPHOS_RXN_c2	8.32526
6PGLUCONDEHYDROG_RXN_c2	0.183296
6PGLUCONDEHYDROG_RXN_p2	0.472276
6PGLUCONOLACT_RXN_c2	0.183296
6PGLUCONOLACT_RXN_p2	0.472276
ACETATE_COA_LIGASE_RXN_p1	0.00203049
ACETOLACTREDUCTOISOM_RXN_p1	0.00499722
ACETOLACTSYN_RXN_p1	0.00499722
ACETOOHBUTREDUCTOISOM_RXN_p1	0.00180228
ACETOOHBUTSYN_RXN_p1	0.00180228
ACETYLGLUTKIN_RXN_p1	0.000324761
ACETYLGLUTKIN_RXN_p2	0.000108254
ACETYLORNTRANSAM_RXN_p1	0.000324761
ACETYLORNTRANSAM_RXN_p2	0.000108254
ACET_pc1	-0.00159747
ACONITATEDEHYDR_RXN_c1	0.0613184
ACONITATEDEHYDR_RXN_c2	1.52211
ACONITATEHYDR_RXN_m1	0.0613184
ACONITATEHYDR_RXN_m2	1.52211
ACSERLY_RXN_c1	0.000433015
ACSERLY_RXN_p1	0.000433015
ADENYLOSUCCINATE_SYNTHASE_RXN_p1	0.000324761
ADENYLOSUCCINATE_SYNTHASE_RXN_p2	0.000108254
ADENYL_KIN_RXN_m1	1.82182
ADENYL_KIN_RXN_m2	0.000497382
ADENYL_KIN_RXN_p1	0.00397905
ADENYL_KIN_RXN_p2	0.000216507
AICARTRANSFORM_RXN_p1	0.000324761
AICARTRANSFORM_RXN_p2	0.000108254
ALANINE_AMINOTRANSFERASE_RXN_c1	-0.00301062
ALANINE_AMINOTRANSFERASE_RXN_c2	-0.00100354
AMPSYN_RXN_p1	0.000324761
AMPSYN_RXN_p2	0.000108254
ANTHRANSYN_RXN_p1	0.000433015
ARGSUCCINLYA_RXN_c1	0.000324761
ARGSUCCINLYA_RXN_c2	0.000108254
ARGSUCCINSYN_RXN_c1	0.000324761
ARGSUCCINSYN_RXN_c2	0.000108254
ASNSYNA_RXN_c1	0.00116738
ASNSYNA_RXN_c2	0.000389128
ASPAMINOTRANS_RXN_c1	-0.019632
ASPAMINOTRANS_RXN_c2	-0.0022704
ASPAMINOTRANS_RXN_p1	0.000324761
ASPAMINOTRANS_RXN_p2	0.000108254
ASPARTATEKIN_RXN_p1	0.0128207
ASPARTATE_SEMIALDEHYDE_DEHYDROGENASE_RXN_p1	0.0128207
ATPPHOSPHORIBOSYLTRANS_RXN_p1	0.000324761
ATPPHOSPHORIBOSYLTRANS_RXN_p2	0.000108254
ATP_ADP_Pi_pc1	-0.160205
ATP_ADP_mc1	42.4374
ATP_ADP_mc2	23.1597
ATP_AMP_mc1	1.82182
ATP_AMP_mc2	0.000497382
ATP_CITRATE_PRO_S_LYASE_RXN_c1	0.000433015
ATPase_tx1	8.5
ATPase_tx2	8.5
BRANCHED_CHAINAMINOTRANSFERILEU_RXN_p1	-0.00180228
BRANCHED_CHAINAMINOTRANSFERLEU_RXN_p1	-0.00159747
BRANCHED_CHAINAMINOTRANSFERLEU_RXN_p2	-0.000532491
BRANCHED_CHAINAMINOTRANSFERVAL_RXN_p1	-0.00339975
BRANCHED_CHAINAMINOTRANSFERVAL_RXN_p2	0.000532491
CARBAMATE_KINASE_RXN_p1	0.000324761
CARBAMATE_KINASE_RXN_p2	0.000108254
CARBOXYCYCLOHEXADIENYL_DEHYDRATASE_RXN_p1	0.00589836
CATAL_RXN_x1	1.69189
CHORISMATEMUT_RXN_p1	0.00633138
CHORISMATE_SYNTHASE_RXN_p1	0.00676439
CITSYN_RXN_m2	1.58386
CIT_PROTON_rev_vc1	0.0617514
CIT_v_dielTransfer	-0.0617514
CO2_ec2	10.423
CO2_mc1	2.64146
CO2_mc2	4.04095
CO2_pc1	-17.4093
CO2_pc2	0.473233
CO2_tx2	10.423
CONIFERIN_BETA_GLUCOSIDASE_RXN_c2	0.0179204
CYSPH_RXN_p1	0.000433015
CYSTATHIONINE_BETA_LYASE_RXN_p1	0.000433015
CYS_PROTON_rev_vc2	0.000108254
CYS_PROTON_vc1	0.000108254
CYS_v_dielTransfer	0.000108254
CYTOCHROME_C_OXIDASE_RXN_mc2	0.00117202
CYTOCHROME_C_OXIDASE_RXN_mi1	7.87974
CYTOCHROME_C_OXIDASE_RXN_mi2	3.91531
DAHPSYN_RXN_p1	0.00676439
DIAMINOPIMDECARB_RXN_p1	0.00229381
DIAMINOPIMEPIM_RXN_p1	0.00229381
DIHYDRODIPICSYN_RXN_p1	0.00229381
DIHYDROPICRED_RXN_NADP_p1	4.68125e-05
DIHYDROPICRED_RXN_NAD_p1	0.002247
DIHYDROXYISOVALDEHYDRAT_RXN_p1	0.00499722
DIHYDROXYMETVALDEHYDRAT_RXN_p1	0.00180228
EX_CARBON_DIOXIDE_e2_boundary	-10.423
EX_NITRATE_e1_boundary	-0.113274
EX_OXYGEN_MOLECULE_e2_boundary	10.6403
EX_PROTON_e1_boundary	0.14968
EX_PROTON_e2_boundary	-0.248325
EX_Photon_e1_boundary	-242.764
EX_SULFATE_e1_boundary	-0.000866029
EX_WATER_e1_boundary	-5.96776
EX_WATER_e2_boundary	-3.62136
F16ALDOLASE_RXN_c1	-9.79878
F16ALDOLASE_RXN_c2	8.53312
F16ALDOLASE_RXN_p1	-7.56359
F16BDEPHOS_RXN_c1	9.79878
F16BDEPHOS_RXN_p1	7.56359
FERREDOXIN_NITRITE_REDUCTASE_RXN_p1	0.113274
FORMATE_mc2	-7.60702e-05
FORMATE_pc2	7.60702e-05
FORMYLTHFDEFORMYL_RXN_p2	7.60702e-05
FRUCTAN_v_dielTransfer	9.169
FRUCTOKINASE_RXN_c2	9.14852
FRU_vc2	9.169
FUMHYDR_RXN_c1	0.000649522
FUMHYDR_RXN_m1	0.0088885
FUMHYDR_RXN_m2	1.53375
FUM_pc1	0.000324761
FUM_pc2	0.000108254
G6P_Pi_pc1	0.622093
G6P_Pi_pc2	-0.0353005
GABATRANSAM_RXN_m2	0.020972
GAPOXNPHOSPHN_RXN_c2	17.2845
GAPOXNPHOSPHN_RXN_p2	0.000225285
GAP_3PGA_pc1	15.6067
GAP_3PGA_pc2	0.00098306
GAP_Pi_pc1	3.99081
GAP_Pi_pc2	0.21728
GCVMULTI_RXN_m1	1.69701
GDPKIN_RXN_p1	0.000324761
GDPKIN_RXN_p2	0.000108254
GLC_vc1	9.169
GLN_GLU_mc1	1.69585
GLN_GLU_mc2	0.0063343
GLN_GLU_pc1	-1.67717
GLN_GLU_pc2	-0.000108254
GLT_MAL_pc1	1.77552
GLT_MAL_pc2	-0.00142485
GLT_xc1	-1.70077
GLU6PDEHYDROG_RXN_c2	0.183296
GLU6PDEHYDROG_RXN_p2	0.472276
GLUC1PURIDYLTRANS_RXN_c1	9.73733
GLUC1PURIDYLTRANS_RXN_c2	0.207364
GLUCOKIN_RXN_c1	9.11524
GLUTAMATE_DEHYDROGENASE_RXN_m2	0.00683168
GLUTAMATE_N_ACETYLTRANSFERASE_RXN_p1	0.000324761
GLUTAMATE_N_ACETYLTRANSFERASE_RXN_p2	0.000108254
GLUTAMATE_SYNTHASE_FERREDOXIN_RXN_p1	1.7916
GLUTAMIDOTRANS_RXN_p1	0.000324761
GLUTAMIDOTRANS_RXN_p2	0.000108254
GLUTAMINESYN_RXN_m1	1.69585
GLUTAMINESYN_RXN_m2	0.0063343
GLUTAMINESYN_RXN_p1	0.115185
GLUTATHIONE_REDUCT_NADPH_RXN_p1	0.000866029
GLUTDECARBOX_RXN_c1	0.0233477
GLUTKIN_RXN_c1	0.000433015
GLUTSEMIALDEHYDRROG_RXN_c1	0.000433015
GLY3KIN_RXN_p1	1.69189
GLYCERATE_GLYCOLLATE_pc1	1.69189
GLYCINE_AMINOTRANSFERASE_RXN_x1	1.70077
GLYOHMETRANS_RXN_c2	0.000184324
GLYOHMETRANS_RXN_m1	-1.69626
GLY_mc1	-3.39327
GLY_xc1	3.39266
GPH_RXN_p1	3.38377
Glycerate_xc1	1.69189
Glycolate_xc1	-3.38377
H2O_ec1	5.96776
H2O_ec2	3.62136
H2O_mc1	62.7143
H2O_mc2	25.7643
H2O_pc1	-16.7955
H2O_pc2	0.469918
H2O_tx1	5.96776
H2O_tx2	3.62136
H2O_xc1	3.38377
HISTAMINOTRANS_RXN_p1	0.000324761
HISTAMINOTRANS_RXN_p2	0.000108254
HISTCYCLOHYD_RXN_p1	0.000324761
HISTCYCLOHYD_RXN_p2	0.000108254
HISTIDPHOS_RXN_p1	0.000324761
HISTIDPHOS_RXN_p2	0.000108254
HISTPRATPHYD_RXN_p1	0.000324761
HISTPRATPHYD_RXN_p2	0.000108254
HIS_pc1	0.000324761
HIS_pc2	0.000108254
HOMOCYSMETB12_RXN_c1	0.000433015
HOMOSERDEHYDROG_RXN_NADP_p1	0.0105269
HOMOSERKIN_RXN_p1	0.0105269
HOMO_CYS_pc1	0.000433015
HS_pc1	0.000433015
HYDROXYPYRUVATE_REDUCTASE_RXN_NAD_x1	1.69189
H_ic1	-1.69701
H_pc1	-13.8978
H_pc2	0.000201878
H_tx1	0.14968
H_tx2	-0.248325
IGPSYN_RXN_p1	0.000433015
ILE_PROTON_rev_vc2	0.000450569
ILE_PROTON_vc1	0.000450569
ILE_pc1	0.00180228
ILE_v_dielTransfer	0.000450569
IMIDPHOSDEHYD_RXN_p1	0.000324761
IMIDPHOSDEHYD_RXN_p2	0.000108254
IMPCYCLOHYDROLASE_RXN_p1	0.000324761
IMPCYCLOHYDROLASE_RXN_p2	0.000108254
INORGPYROPHOSPHAT_RXN_c1	2.61551
INORGPYROPHOSPHAT_RXN_p1	0.00397905
INORGPYROPHOSPHAT_RXN_p2	0.000216507
ISOCITDEH_RXN_c1	-0.892015
ISOCITDEH_RXN_c2	0.577669
ISOCITDEH_RXN_m1	0.944444
ISOCITDEH_RXN_m2	0.944444
ISOCIT_CLEAV_RXN_x1	0.0088885
LEU_pc1	0.00159747
LEU_pc2	0.000532491
LYS_PROTON_rev_vc2	0.000573452
LYS_PROTON_vc1	0.000573452
LYS_pc1	0.00229381
LYS_v_dielTransfer	0.000573452
L_ASPARTATE_pc1	-0.0134703
L_ASPARTATE_pc2	-0.000216507
L_CITRULLINE_pc1	0.000324761
L_CITRULLINE_pc2	0.000108254
MALATE_DEHYDROGENASE_NADPs_RXN_p1	2.03963
MALATE_DEH_RXN_c1	0.112976
MALATE_DEH_RXN_c2	-17.2845
MALATE_DEH_RXN_m1	14.0536
MALATE_DEH_RXN_m2	3.17513
MALATE_DEH_RXN_p2	-0.00271512
MALATE_DEH_RXN_x1	1.69189
MALIC_NADP_RXN_c1	1.83657
MAL_CIT_mc2	-1.58386
MAL_CIT_vc2	0.0617514
MAL_PROTON_rev_vc1	15.6458
MAL_PROTON_vc2	15.7076
MAL_v_dielTransfer	-15.6458
MAL_xc1	-1.69189
METHENYLTHFCYCLOHYDRO_RXN_c1	0.000324761
METHENYLTHFCYCLOHYDRO_RXN_c2	0.000184324
METHYLENETHFDEHYDROG_NADP_RXN_c1	0.000324761
METHYLENETHFDEHYDROG_NADP_RXN_c2	0.000184324
METHYLENE_THF_mc1	0.000757776
MET_PROTON_rev_vc2	0.000108254
MET_PROTON_vc1	0.000108254
MET_v_dielTransfer	0.000108254
Mitochondrial_ATP_Synthase_m1	15.9256
Mitochondrial_ATP_Synthase_m2	7.21815
NADH_DEHYDROG_A_RXN_mi1	15.7506
NADH_DEHYDROG_A_RXN_mi2	6.29943
NADPHoxc_tx1	0.944444
NADPHoxc_tx2	0.944444
NADPHoxm_tx1	0.944444
NADPHoxm_tx2	0.944444
NADPHoxp_tx1	0.944444
NADPHoxp_tx2	0.944444
NH3_mc1	0.00116738
NH3_mc2	0.000497382
NH3_pc2	-0.000108254
NITRATE_REDUCTASE_NADH_RXN_c1	0.113274
NITRITE_pc1	0.113274
N_ACETYLGLUTPREDUCT_RXN_p1	0.000324761
N_ACETYLGLUTPREDUCT_RXN_p2	0.000108254
Nitrate_ec1	0.113274
Nitrate_tx1	0.113274
O2_ec1	-15.9735
O2_ec2	5.33315
O2_mc1	-8.35196
O2_mc2	-4.38871
O2_pc1	26.4895
O2_pc2	-0.472222
O2_tx2	-10.6403
O2_xc1	-1.69189
OAA_ACONITATE_mc1	0.0613184
OAA_ACONITATE_mc2	1.52211
OAA_ISOCITRATE_mc1	0.883126
OAA_MAL_mc1	13.1002
OAA_MAL_mc2	0.057509
OAA_MAL_pc1	-2.0393
OAA_MAL_pc2	-0.00260687
OAA_Pi_mc2	0.00683168
OAA_SUC_mc1	0.0088885
OAA_SUC_mc2	0.000216507
OAA_xc1	1.69189
ORNCARBAMTRANSFER_RXN_p1	0.000324761
ORNCARBAMTRANSFER_RXN_p2	0.000108254
OXYGEN_MOLECULE_e_dielTransfer	15.9735
PEPCARBOXYKIN_RXN_c1	13.7999
PEPCARBOX_RXN_c2	15.6981
PEPDEPHOS_RXN_c2	1.58487
PEPDEPHOS_RXN_p2	0.000532491
PEP_Pi_pc1	-0.0135288
PEP_Pi_pc2	-0.000532491
PGLUCISOM_RXN_c2	-0.42596
PGLUCISOM_RXN_p1	-0.622093
PGLUCISOM_RXN_p2	-0.436976
PGLYCDEHYDROG_RXN_p2	0.00120835
PHE_PROTON_rev_vc2	0.00147459
PHE_PROTON_vc1	0.00147459
PHE_pc1	0.00589836
PHE_v_dielTransfer	0.00147459
PHOSGLYPHOS_RXN_c2	-17.2845
PHOSGLYPHOS_RXN_p1	55.5353
PHOSGLYPHOS_RXN_p2	-0.000225285
PHOSPHOGLUCMUT_RXN_c1	-9.73733
PHOSPHOGLUCMUT_RXN_c2	-0.207364
PHOSPHORIBULOKINASE_RXN_p1	20.8102
PLASTOQUINOL_PLASTOCYANIN_REDUCTASE_RXN_p1	60.6911
PRAISOM_RXN_p1	0.000433015
PREPHENATE_TRANSAMINE_RXN_p1	0.00633138
PRIBFAICARPISOM_RXN_p1	0.000324761
PRIBFAICARPISOM_RXN_p2	0.000108254
PROTONATP_rev_vc2	15.8479
PROTON_ATPase_c1	1.1238
PROTON_PPi_rev_vc1	8.94365
PROTON_v_dielTransfer	-27.0053
PRO_GLU_mc2	-0.0141403
PRO_PROTON_rev_vc2	0.000108254
PRO_PROTON_vc1	0.000108254
PRO_mc2	0.0141403
PRO_v_dielTransfer	0.000108254
PRPPSYN_RXN_p1	0.000757776
PRPPSYN_RXN_p2	0.000108254
PRTRANS_RXN_p1	-0.000433015
PSERTRANSAM_RXN_p2	0.00120835
PSII_RXN_p1	30.3455
PYRROLINECARBREDUCT_RXN_NAD_c1	0.000433015
PYRUVATEORTHOPHOSPHATE_DIKINASE_RXN_c1	1.82033
PYRUVATE_PROTON_mc2	-1.58386
PYRUVATE_pc1	-0.0132245
PYRUVDEH_RXN_m2	1.58386
PYRUVDEH_RXN_p2	0.000532491
Phloem_output_tx1	0.775696
Phloem_output_tx2	0.258565
Photon_ep1	242.764
Photon_tx1	242.764
Pi_PROTON_mc1	-46.081
Pi_PROTON_mc2	-23.1538
Plastidial_ATP_Synthase_p1	26.0105
RIB5PISOM_RXN_p1	6.93397
RIB5PISOM_RXN_p2	-0.218596
RIBULOSE_BISPHOSPHATE_CARBOXYLASE_RXN_p1	17.4264
RIBULP3EPIM_RXN_c2	0.183296
RIBULP3EPIM_RXN_p1	-13.8762
RIBULP3EPIM_RXN_p2	0.25368
RXN0_2381_p1	0.000433015
RXN0_2382_p1	0.000433015
RXN0_5114_p2	0.00120835
RXN0_5224_c2	15.6981
RXN490_3650_p1	121.382
RXN66_3_c1	0.00116446
RXN_1781_v1	9.169
RXN_1841_v2	9.169
RXN_5682_p1	0.000433015
RXN_7737_p1	0.00229381
RXN_7800_p1	0.00159747
RXN_7800_p2	0.000532491
RXN_8001_p1	0.000324761
RXN_8001_p2	0.000108254
RXN_8991_p1	0.00159747
RXN_8991_p2	0.000532491
RXN_961_p1	3.38377
RXN_969_x1	3.38377
SEDOBISALDOL_RXN_p1	6.93473
SEDOHEPTULOSE_BISPHOSPHATASE_RXN_p1	6.93473
SERINE_GLYOXYLATE_AMINOTRANSFERASE_RXN_x1	1.69189
SERINE_O_ACETTRAN_RXN_c1	0.000433015
SERINE_O_ACETTRAN_RXN_p1	0.000433015
SER_mc1	1.69626
SER_pc1	-0.000866029
SER_pc2	0.00120835
SER_xc1	-1.69189
SHIKIMATE_5_DEHYDROGENASE_RXN_p1	0.00676439
SHIKIMATE_KINASE_RXN_p1	0.00676439
SO4_ec1	0.000866029
SO4_pc1	-0.000866029
SO4_tx1	0.000866029
SPONTPRO_RXN_c1	0.000433015
SUCCCOASYN_RXN_m2	1.51256
SUCCINATE_DEHYDROGENASE_UBIQUINONE_RXN_mc2	0.00234403
SUCCINATE_DEHYDROGENASE_UBIQUINONE_RXN_mi1	0.0088885
SUCCINATE_DEHYDROGENASE_UBIQUINONE_RXN_mi2	1.53119
SUCCINATE_SEMIALDEHYDE_DEHYDROGENASE_RXN_m2	0.020972
SUCROSE_PHOSPHATASE_RXN_c1	9.79878
SUCROSE_PHOSPHATASE_RXN_c2	0.189444
SUCROSE_PHOSPHATE_SYNTHASE_RXN_c1	9.79878
SUCROSE_PHOSPHATE_SYNTHASE_RXN_c2	0.189444
SUCROSE_PROTON_vc1	9.169
SUCROSE_SYNTHASE_RXN_c1	0.0614413
SUC_FUM_mc2	0.000216507
SUC_xc1	0.0088885
SULFATE_ADENYLYLTRANS_RXN_p1	0.000866029
SULFITE_REDUCTASE_FERREDOXIN_RXN_p1	0.000866029
THF_mc1	-0.000757776
THF_pc1	0.000324761
THF_pc2	0.000184324
THREDEHYD_RXN_p1	0.00180228
THREONINE_ALDOLASE_RXN_c1	0.00116446
THREO_DS_ISO_CITRATE_xc1	-0.0088885
THRESYN_RXN_p1	0.0100939
THR_PROTON_rev_vc2	0.0017818
THR_PROTON_vc1	0.0017818
THR_pc1	0.00829165
THR_v_dielTransfer	0.0017818
TRANSALDOL_RXN_p2	0.218488
TRIOSEPISOMERIZATION_RXN_c1	9.79878
TRIOSEPISOMERIZATION_RXN_c2	-8.53312
TRIOSEPISOMERIZATION_RXN_p1	14.4983
TRP_PROTON_rev_vc2	0.000108254
TRP_PROTON_vc1	0.000108254
TRP_pc1	0.000433015
TRP_v_dielTransfer	0.000108254
TYR_PROTON_rev_vc2	0.000108254
TYR_PROTON_vc1	0.000108254
TYR_pc1	0.000433015
TYR_v_dielTransfer	0.000108254
UDPKIN_RXN_c1	9.73733
UDPKIN_RXN_c2	0.207364
VAL_PROTON_rev_vc2	0.00124931
VAL_PROTON_vc1	0.00124931
VAL_pc1	0.00339975
VAL_pc2	-0.000532491
VAL_v_dielTransfer	0.00124931
WATER_vc2	-9.169
X5P_Pi_pc2	-0.183296
diel_biomass	0.258565
sSUCROSE_biomass1	0.568332
sSUCROSE_biomass2	0.189444

### Sheet: CAM_fructan_FVA
	Min	Max
10_FORMYL_THF_pc1	-0.000324761	-0.000324761
10_FORMYL_THF_pc2	-0.000184324	-0.000184324
1TRANSKETO_RXN_p1	6.93473	6.93473
1TRANSKETO_RXN_p2	-0.218488	-0.218488
1_PERIOD_10_PERIOD_2_PERIOD_2_RXN_mc1	15.7595	0
1_PERIOD_10_PERIOD_2_PERIOD_2_RXN_mc2	7.83297	0
1_PERIOD_10_PERIOD_2_PERIOD_2_RXN_mi1	15.7595	0
1_PERIOD_10_PERIOD_2_PERIOD_2_RXN_mi2	7.83297	0
1_PERIOD_18_PERIOD_1_PERIOD_2_RXN_p1	60.3486	58.557
1_PERIOD_18_PERIOD_1_PERIOD_2_RXN_p2	0	0
1_PERIOD_1_PERDIOD_1_PERIOD_255_RXN_c1	0	0
1_PERIOD_1_PERDIOD_1_PERIOD_255_RXN_c2	0	0
1_PERIOD_2_PERIOD_1_PERIOD_13_RXN_p1	59.3771	0
1_PERIOD_2_PERIOD_1_PERIOD_13_RXN_p2	0	0
1_PERIOD_2_PERIOD_1_PERIOD_2_RXN_m1	0	0
1_PERIOD_2_PERIOD_1_PERIOD_2_RXN_m2	7.60702e-05	7.60702e-05
1_PERIOD_2_PERIOD_1_PERIOD_2_RXN_p1	0	0
1_PERIOD_2_PERIOD_1_PERIOD_2_RXN_p2	0	0
1_PERIOD_2_PERIOD_1_PERIOD_9_RXN_c1	1.82033	0
1_PERIOD_2_PERIOD_1_PERIOD_9_RXN_c2	0	0
1_PERIOD_5_PERIOD_1_PERIOD_20_RXN_c1	0.000433015	0.000433015
1_PERIOD_5_PERIOD_1_PERIOD_20_RXN_c2	0	0
1_PERIOD_8_PERIOD_4_PERIOD_9_RXN_p1	0.000866029	0.000866029
1_PERIOD_8_PERIOD_4_PERIOD_9_RXN_p2	0	0
1_PERIOD_8_PERIOD_5_PERIOD_1_RXN_p1	0	0
1_PERIOD_8_PERIOD_5_PERIOD_1_RXN_p2	0	0
2KG_ACONITATE_mc1	1000	-1000
2KG_ACONITATE_mc2	1000	-1000
2KG_CIT_mc1	1000	-1000
2KG_CIT_mc2	1000	-1000
2KG_ISOCITRATE_mc1	1000	-1000
2KG_ISOCITRATE_mc2	1000	-1000
2KG_MAL_mc1	1000	-1000
2KG_MAL_mc2	1000	-1000
2KG_MAL_pc1	-1.77585	-1.77585
2KG_MAL_pc2	0.0013166	0.0013166
2KG_OAA_mc1	1000	-1000
2KG_OAA_mc2	1000	-1000
2KG_SUC_mc1	1000	-1000
2KG_SUC_mc2	1000	-1000
2OXOGLUTARATEDEH_RXN_m1	0	0
2OXOGLUTARATEDEH_RXN_m2	1.51256	1.51256
2PGADEHYDRAT_RXN_c1	984.393	-1000
2PGADEHYDRAT_RXN_c2	1000	-982.716
2PGADEHYDRAT_RXN_p1	984.393	-1000
2PGADEHYDRAT_RXN_p2	1000	-982.716
2TRANSKETO_RXN_p1	-6.9415	-6.9415
2TRANSKETO_RXN_p2	0.218488	0.218488
2_ISOPROPYLMALATESYN_RXN_p1	0.00159747	0.00159747
2_ISOPROPYLMALATESYN_RXN_p2	0.000532491	0.000532491
2_KETOGLUTARATE_xc1	1000	-996.607
2_KETOGLUTARATE_xc2	1000	-1000
2_PERIOD_3_PERIOD_1_PERIOD_180_RXN_p1	0	0
2_PERIOD_3_PERIOD_1_PERIOD_180_RXN_p2	0	0
2_PERIOD_4_PERIOD_1_PERIOD_111_RXN_c1	0	0
2_PERIOD_4_PERIOD_1_PERIOD_111_RXN_c2	0.0179204	0.0179204
2_PERIOD_5_PERIOD_1_PERIOD_19_RXN_p1	0.00676439	0.00676439
2_PERIOD_5_PERIOD_1_PERIOD_19_RXN_p2	0	0
2_PERIOD_7_PERIOD_1_PERIOD_90_RXN_c1	2.61551	-24.2971
2_PERIOD_7_PERIOD_1_PERIOD_90_RXN_c2	8.53312	0.207862
2_PERIOD_7_PERIOD_7_PERIOD_13_RXN_c1	0	0
2_PERIOD_7_PERIOD_7_PERIOD_13_RXN_c2	8.32526	0
2_PERIOD_7_PERIOD_7_PERIOD_34_RXN_c1	0	0
2_PERIOD_7_PERIOD_7_PERIOD_34_RXN_c2	8.32526	0
2_PERIOD_7_PERIOD_7_PERIOD_44_RXN_c1	0	0
2_PERIOD_7_PERIOD_7_PERIOD_44_RXN_c2	0	0
3PGAREARR_RXN_c1	984.393	-1000
3PGAREARR_RXN_c2	1000	-982.716
3PGAREARR_RXN_p1	984.393	-1000
3PGAREARR_RXN_p2	1000	-982.716
3PGA_Pi_pc1	1000	-1000
3PGA_Pi_pc2	1000	-1000
3_DEHYDROQUINATE_DEHYDRATASE_RXN_p1	0.00676439	0.00676439
3_DEHYDROQUINATE_DEHYDRATASE_RXN_p2	0	0
3_DEHYDROQUINATE_SYNTHASE_RXN_p1	0.00676439	0.00676439
3_DEHYDROQUINATE_SYNTHASE_RXN_p2	0	0
3_ISOPROPYLMALDEHYDROG_RXN_p1	0.00159747	0.00159747
3_ISOPROPYLMALDEHYDROG_RXN_p2	0.000532491	0.000532491
3_ISOPROPYLMALISOM_RXN_p1	0.00159747	0.00159747
3_ISOPROPYLMALISOM_RXN_p2	0.000532491	0.000532491
4_AMINO_BUTYRATE_PROTON_rev_vc1	13.4563	0
4_AMINO_BUTYRATE_PROTON_rev_vc2	0.0215659	0.0215659
4_AMINO_BUTYRATE_PROTON_vc1	13.4779	0.0215659
4_AMINO_BUTYRATE_PROTON_vc2	0	0
4_AMINO_BUTYRATE_mc1	0	0
4_AMINO_BUTYRATE_mc2	-0.020972	-0.020972
4_AMINO_BUTYRATE_v_dielTransfer	0.0215659	0.0215659
4_PERIOD_2_PERIOD_1_PERIOD_58_RXN_p1	0	0
4_PERIOD_2_PERIOD_1_PERIOD_58_RXN_p2	0	0
4_PERIOD_2_PERIOD_1_PERIOD_59_RXN_p1	0	0
4_PERIOD_2_PERIOD_1_PERIOD_59_RXN_p2	0	0
4_PERIOD_2_PERIOD_1_PERIOD_61_RXN_p1	0	0
4_PERIOD_2_PERIOD_1_PERIOD_61_RXN_p2	0	0
5_METHYL_THF_pc1	0	-0.000433015
5_METHYL_THF_pc2	0	0
6PFRUCTPHOS_RXN_c1	0	0
6PFRUCTPHOS_RXN_c2	8.32526	0
6PFRUCTPHOS_RXN_p1	0	0
6PFRUCTPHOS_RXN_p2	8.32526	0
6PGLUCONDEHYDROG_RXN_c1	0	0
6PGLUCONDEHYDROG_RXN_c2	0.183296	0.183296
6PGLUCONDEHYDROG_RXN_p1	0	0
6PGLUCONDEHYDROG_RXN_p2	0.472276	0.472276
6PGLUCONOLACT_RXN_c1	0	0
6PGLUCONOLACT_RXN_c2	0.183296	0.183296
6PGLUCONOLACT_RXN_p1	0	0
6PGLUCONOLACT_RXN_p2	0.472276	0.472276
6_PERIOD_3_PERIOD_4_PERIOD_16_RXN_p1	0	0
6_PERIOD_3_PERIOD_4_PERIOD_16_RXN_p2	0	0
ACETALD_mc1	0	0
ACETALD_mc2	0	0
ACETATE_COA_LIGASE_RXN_p1	0.00203049	0.00203049
ACETATE_COA_LIGASE_RXN_p2	0	0
ACETATE_COA_LIGASE_RXN_x1	0	0
ACETATE_COA_LIGASE_RXN_x2	0	0
ACETOLACTREDUCTOISOM_RXN_p1	0.00499722	0.00499722
ACETOLACTREDUCTOISOM_RXN_p2	0	0
ACETOLACTSYN_RXN_p1	0.00499722	0.00499722
ACETOLACTSYN_RXN_p2	0	0
ACETOOHBUTREDUCTOISOM_RXN_p1	0.00180228	0.00180228
ACETOOHBUTREDUCTOISOM_RXN_p2	0	0
ACETOOHBUTSYN_RXN_p1	0.00180228	0.00180228
ACETOOHBUTSYN_RXN_p2	0	0
ACETYLGLUTKIN_RXN_p1	0.000324761	0.000324761
ACETYLGLUTKIN_RXN_p2	0.000108254	0.000108254
ACETYLORNTRANSAM_RXN_p1	0.000324761	0.000324761
ACETYLORNTRANSAM_RXN_p2	0.000108254	0.000108254
ACETYL_COA_CARBOXYLTRANSFER_RXN_p1	0	0
ACETYL_COA_CARBOXYLTRANSFER_RXN_p2	0	0
ACET_mc1	0	0
ACET_mc2	0	0
ACET_pc1	-0.00159747	-0.00159747
ACET_pc2	0	0
ACET_xc1	0	0
ACET_xc2	0	0
ACONITATEDEHYDR_RXN_c1	1000	-999.939
ACONITATEDEHYDR_RXN_c2	1000	-998.478
ACONITATEDEHYDR_RXN_m1	1000	-999.939
ACONITATEDEHYDR_RXN_m2	1000	-998.478
ACONITATEHYDR_RXN_c1	1000	-999.939
ACONITATEHYDR_RXN_c2	1000	-998.478
ACONITATEHYDR_RXN_m1	1000	-999.939
ACONITATEHYDR_RXN_m2	1000	-998.478
ACSERLY_RXN_c1	0.000433015	0.000433015
ACSERLY_RXN_c2	0	0
ACSERLY_RXN_p1	0.000433015	0.000433015
ACSERLY_RXN_p2	0	0
ADENYLOSUCCINATE_SYNTHASE_RXN_p1	0.000324761	0.000324761
ADENYLOSUCCINATE_SYNTHASE_RXN_p2	0.000108254	0.000108254
ADENYL_KIN_RXN_c1	978.839	-1000
ADENYL_KIN_RXN_c2	996.745	-1000
ADENYL_KIN_RXN_m1	523.888	-477.017
ADENYL_KIN_RXN_m2	511.584	-488.42
ADENYL_KIN_RXN_p1	501.824	-499.996
ADENYL_KIN_RXN_p2	500	-500
ADP_pc1	1000	-1000
ADP_pc2	1000	-1000
AICARTRANSFORM_RXN_p1	0.000324761	0.000324761
AICARTRANSFORM_RXN_p2	0.000108254	0.000108254
ALANINE_AMINOTRANSFERASE_RXN_c1	-0.00301062	-0.00301062
ALANINE_AMINOTRANSFERASE_RXN_c2	-0.00100354	-0.00100354
ALANINE_AMINOTRANSFERASE_RXN_m1	0	0
ALANINE_AMINOTRANSFERASE_RXN_m2	0.020972	0
ALANINE_AMINOTRANSFERASE_RXN_x1	0	-1000
ALANINE_AMINOTRANSFERASE_RXN_x2	0	-1000
ALANINE_GLYOXYLATE_AMINOTRANSFERASE_RXN_x1	1000	0
ALANINE_GLYOXYLATE_AMINOTRANSFERASE_RXN_x2	1000	0
ALANINE_TRNA_LIGASE_RXN_c1	0	0
ALANINE_TRNA_LIGASE_RXN_c2	0	0
ALCOHOL_DEHYDROG_RXN_c1	0	0
ALCOHOL_DEHYDROG_RXN_c2	0	0
AMMONIUM_v_dielTransfer	0	0
AMPSYN_RXN_p1	0.000324761	0.000324761
AMPSYN_RXN_p2	0.000108254	0.000108254
AMP_ATP_xc1	0	0
AMP_ATP_xc2	0	0
AMP_pc1	500	-500
AMP_pc2	500	-500
ANTHRANSYN_RXN_p1	0.000433015	0.000433015
ANTHRANSYN_RXN_p2	0	0
ARGININE_TRNA_LIGASE_RXN_c1	0	0
ARGININE_TRNA_LIGASE_RXN_c2	0	0
ARGSUCCINLYA_RXN_c1	0.000324761	0.000324761
ARGSUCCINLYA_RXN_c2	0.000108254	0.000108254
ARGSUCCINSYN_RXN_c1	0.000324761	0.000324761
ARGSUCCINSYN_RXN_c2	0.000108254	0.000108254
ARG_CITRULLINE_mc1	1000	-1000
ARG_CITRULLINE_mc2	1000	-1000
ARG_HIS_mc1	1000	-1000
ARG_HIS_mc2	1000	-1000
ARG_LYS_mc1	1000	-1000
ARG_LYS_mc2	1000	-1000
ARG_ORNITHINE_mc1	1000	-1000
ARG_ORNITHINE_mc2	1000	-1000
ARG_PROTON_rev_vc1	13.4563	0
ARG_PROTON_rev_vc2	0	0
ARG_PROTON_vc1	13.4563	0
ARG_PROTON_vc2	0	0
ARG_mc1	0	0
ARG_mc2	0	0
ARG_v_dielTransfer	0	0
ASNSYNA_RXN_c1	0.00116738	0.00116738
ASNSYNA_RXN_c2	0.000389128	0.000389128
ASN_PROTON_rev_vc1	13.4563	0
ASN_PROTON_rev_vc2	0	0
ASN_PROTON_vc1	13.4563	0
ASN_PROTON_vc2	0	0
ASN_v_dielTransfer	0	0
ASPAMINOTRANS_RXN_c1	1000	-1000
ASPAMINOTRANS_RXN_c2	1000	-1000
ASPAMINOTRANS_RXN_m1	1000	-1000
ASPAMINOTRANS_RXN_m2	1000	-1000
ASPAMINOTRANS_RXN_p1	0.000324761	0.000324761
ASPAMINOTRANS_RXN_p2	0.000108254	0.000108254
ASPAMINOTRANS_RXN_x1	998.308	-998.299
ASPAMINOTRANS_RXN_x2	1000	-1000
ASPARAGINE_TRNA_LIGASE_RXN_c1	0	0
ASPARAGINE_TRNA_LIGASE_RXN_c2	0	0
ASPARTATEKIN_RXN_p1	0.0128207	0.0128207
ASPARTATEKIN_RXN_p2	0	0
ASPARTATE_SEMIALDEHYDE_DEHYDROGENASE_RXN_p1	0.0128207	0.0128207
ASPARTATE_SEMIALDEHYDE_DEHYDROGENASE_RXN_p2	0	0
ASPARTATE_TRNA_LIGASE_RXN_c1	0	0
ASPARTATE_TRNA_LIGASE_RXN_c2	0	0
ATPPHOSPHORIBOSYLTRANS_RXN_p1	0.000324761	0.000324761
ATPPHOSPHORIBOSYLTRANS_RXN_p2	0.000108254	0.000108254
ATP_ADP_Pi_pc1	997.916	-959.077
ATP_ADP_Pi_pc2	1000	-991.048
ATP_ADP_mc1	1000	-1000
ATP_ADP_mc2	1000	-1000
ATP_AMP_mc1	523.888	-477.017
ATP_AMP_mc2	511.584	-488.42
ATP_CITRATE_PRO_S_LYASE_RXN_c1	0.000433015	0.000433015
ATP_CITRATE_PRO_S_LYASE_RXN_c2	0	0
ATP_pc1	500	-500
ATP_pc2	500	-500
ATPase_tx1	8.5	8.5
ATPase_tx2	8.5	8.5
BRANCHED_CHAINAMINOTRANSFERILEU_RXN_p1	-0.00180228	-0.00180228
BRANCHED_CHAINAMINOTRANSFERILEU_RXN_p2	0	0
BRANCHED_CHAINAMINOTRANSFERLEU_RXN_p1	-0.00159747	-0.00159747
BRANCHED_CHAINAMINOTRANSFERLEU_RXN_p2	-0.000532491	-0.000532491
BRANCHED_CHAINAMINOTRANSFERVAL_RXN_p1	-0.00339975	-0.00339975
BRANCHED_CHAINAMINOTRANSFERVAL_RXN_p2	0.000532491	0.000532491
Biomass_tx1	0	0
Biomass_tx2	0	0
CA2_rev_vc1	0	0
CA2_rev_vc2	0	0
CARBAMATE_KINASE_RXN_p1	0.000324761	0.000324761
CARBAMATE_KINASE_RXN_p2	0.000108254	0.000108254
CARBOXYCYCLOHEXADIENYL_DEHYDRATASE_RXN_p1	0.00589836	0.00589836
CARBOXYCYCLOHEXADIENYL_DEHYDRATASE_RXN_p2	0	0
CATAL_RXN_x1	1.69189	1.69189
CATAL_RXN_x2	0	0
CELLULOSE_SYNTHASE_GDP_FORMING_RXN_c1	0	0
CELLULOSE_SYNTHASE_GDP_FORMING_RXN_c2	0	0
CELLULOSE_SYNTHASE_UDP_FORMING_RXN_c1	0	0
CELLULOSE_SYNTHASE_UDP_FORMING_RXN_c2	0	0
CHORISMATEMUT_RXN_p1	0.00633138	0.00633138
CHORISMATEMUT_RXN_p2	0	0
CHORISMATE_SYNTHASE_RXN_p1	0.00676439	0.00676439
CHORISMATE_SYNTHASE_RXN_p2	0	0
CITSYN_RXN_m1	0	0
CITSYN_RXN_m2	1.58386	1.58386
CITSYN_RXN_x1	0	0
CITSYN_RXN_x2	0	0
CIT_ACONITATE_mc1	1000	-1000
CIT_ACONITATE_mc2	1000	-1000
CIT_ISOCITRATE_mc1	1000	-1000
CIT_ISOCITRATE_mc2	1000	-1000
CIT_PROTON_rev_vc1	29.1639	0
CIT_PROTON_rev_vc2	0	0
CIT_PROTON_vc1	8.97087	0
CIT_PROTON_vc2	0	0
CIT_v_dielTransfer	-0.0617514	-0.0617514
CIT_xc1	0	0
CIT_xc2	0	0
CO2_ec1	0	0
CO2_ec2	10.423	10.423
CO2_mc1	2.64146	2.64146
CO2_mc2	4.04095	4.04095
CO2_pc1	-17.4093	-17.4093
CO2_pc2	0.473233	0.473233
CO2_tx1	0	0
CO2_tx2	10.423	10.423
CONIFERIN_BETA_GLUCOSIDASE_RXN_c1	0	0
CONIFERIN_BETA_GLUCOSIDASE_RXN_c2	0.0179204	0.0179204
CYSPH_RXN_p1	0.00223529	0.000433015
CYSPH_RXN_p2	0	0
CYSTAGLY_RXN_p1	0.00180228	0
CYSTAGLY_RXN_p2	0	0
CYSTATHIONINE_BETA_LYASE_RXN_p1	0.000433015	0.000433015
CYSTATHIONINE_BETA_LYASE_RXN_p2	0	0
CYS_PROTON_rev_vc1	13.4563	0
CYS_PROTON_rev_vc2	0.000108254	0.000108254
CYS_PROTON_vc1	13.4564	0.000108254
CYS_PROTON_vc2	0	0
CYS_v_dielTransfer	0.000108254	0.000108254
CYTOCHROME_C_OXIDASE_RXN_mc1	7.87974	0
CYTOCHROME_C_OXIDASE_RXN_mc2	3.91648	0
CYTOCHROME_C_OXIDASE_RXN_mi1	7.87974	0
CYTOCHROME_C_OXIDASE_RXN_mi2	3.91648	0
Ca_biomass1	0	0
Ca_biomass2	0	0
Ca_ec1	0	0
Ca_ec2	0	0
Ca_tx1	0	0
Ca_tx2	0	0
Cellulose_biomass1	0	0
Cellulose_biomass2	0	0
DAHPSYN_RXN_p1	0.00676439	0.00676439
DAHPSYN_RXN_p2	0	0
DHAP_3PGA_pc1	1000	-1000
DHAP_3PGA_pc2	1000	-1000
DHAP_Pi_pc1	1000	-1000
DHAP_Pi_pc2	1000	-1000
DIAMINOPIMDECARB_RXN_p1	0.00229381	0.00229381
DIAMINOPIMDECARB_RXN_p2	0	0
DIAMINOPIMEPIM_RXN_p1	0.00229381	0.00229381
DIAMINOPIMEPIM_RXN_p2	0	0
DIHYDRODIPICSYN_RXN_p1	0.00229381	0.00229381
DIHYDRODIPICSYN_RXN_p2	0	0
DIHYDROPICRED_RXN_NADP_p1	0.00229381	0
DIHYDROPICRED_RXN_NADP_p2	0	0
DIHYDROPICRED_RXN_NAD_p1	0.00229381	0
DIHYDROPICRED_RXN_NAD_p2	0	0
DIHYDROXYISOVALDEHYDRAT_RXN_p1	0.00499722	0.00499722
DIHYDROXYISOVALDEHYDRAT_RXN_p2	0	0
DIHYDROXYMETVALDEHYDRAT_RXN_p1	0.00180228	0.00180228
DIHYDROXYMETVALDEHYDRAT_RXN_p2	0	0
EX_AMMONIUM_e1_boundary	0	0
EX_AMMONIUM_e2_boundary	0	0
EX_CAII_e1_boundary	0	0
EX_CAII_e2_boundary	0	0
EX_CARBON_DIOXIDE_e1_boundary	0	0
EX_CARBON_DIOXIDE_e2_boundary	-10.423	-10.423
EX_GLC_e1_boundary	0	0
EX_GLC_e2_boundary	0	0
EX_KI_e1_boundary	0	0
EX_KI_e2_boundary	0	0
EX_MGII_e1_boundary	0	0
EX_MGII_e2_boundary	0	0
EX_NITRATE_e1_boundary	-0.113274	-0.113274
EX_NITRATE_e2_boundary	0	0
EX_OXYGEN_MOLECULE_e1_boundary	0	0
EX_OXYGEN_MOLECULE_e2_boundary	10.6403	10.6403
EX_PROTON_c1_boundary	0	0
EX_PROTON_c2_boundary	0	0
EX_PROTON_e1_boundary	0.14968	0.14968
EX_PROTON_e2_boundary	-0.248325	-0.248325
EX_Photon_e1_boundary	-242.764	-242.764
EX_Photon_e2_boundary	0	0
EX_Pi_e1_boundary	0	0
EX_Pi_e2_boundary	0	0
EX_SUCROSE_e1_boundary	0	0
EX_SUCROSE_e2_boundary	0	0
EX_SULFATE_e1_boundary	-0.000866029	-0.000866029
EX_SULFATE_e2_boundary	0	0
EX_WATER_e1_boundary	-5.96776	-5.96776
EX_WATER_e2_boundary	-3.62136	-3.62136
F16ALDOLASE_RXN_c1	2.61551	-24.2971
F16ALDOLASE_RXN_c2	8.53312	0.207862
F16ALDOLASE_RXN_p1	0	-26.9126
F16ALDOLASE_RXN_p2	8.32526	0
F16BDEPHOS_RXN_c1	26.9126	0
F16BDEPHOS_RXN_c2	0	0
F16BDEPHOS_RXN_p1	26.9126	0
F16BDEPHOS_RXN_p2	0	0
FERREDOXIN_NITRITE_REDUCTASE_RXN_p1	0.113274	0.113274
FERREDOXIN_NITRITE_REDUCTASE_RXN_p2	0	0
FERRIC_CHELATE_REDUCTASE_RXN_c1	0	0
FERRIC_CHELATE_REDUCTASE_RXN_c2	0	0
FORMATETHFLIG_RXN_p1	0	0
FORMATETHFLIG_RXN_p2	0	0
FORMATE_mc1	0	0
FORMATE_mc2	-7.60702e-05	-7.60702e-05
FORMATE_pc1	0	0
FORMATE_pc2	7.60702e-05	7.60702e-05
FORMYLTHFDEFORMYL_RXN_p1	0	0
FORMYLTHFDEFORMYL_RXN_p2	7.60702e-05	7.60702e-05
FRUCTAN_v_dielTransfer	9.169	9.169
FRUCTOKINASE_RXN_c1	0	0
FRUCTOKINASE_RXN_c2	9.14852	9.14852
FRU_PROTON_rev_vc1	26.9126	0
FRU_PROTON_rev_vc2	0	0
FRU_vc1	26.9126	0
FRU_vc2	9.169	9.169
FUMHYDR_RXN_c1	1000	-999.99
FUMHYDR_RXN_c2	1000	-998.466
FUMHYDR_RXN_m1	1000	-999.99
FUMHYDR_RXN_m2	1000	-998.466
FUM_PROTON_vc1	0	0
FUM_PROTON_vc2	0	0
FUM_pc1	0.000324761	0.000324761
FUM_pc2	0.000108254	0.000108254
FattyAcid_biomass1	0	0
FattyAcid_biomass2	0	0
Ferredoxin_Plastoquinone_Reductase_p1	0	0
Ferredoxin_Plastoquinone_Reductase_p2	0	0
G6P_Pi_pc1	22.1516	-13.8762
G6P_Pi_pc2	-0.0353005	-8.36056
GABATRANSAM_RXN_m1	0	0
GABATRANSAM_RXN_m2	0.020972	0
GAPOXNPHOSPHN_RXN_c1	944.465	-999.781
GAPOXNPHOSPHN_RXN_c2	1000	-982.713
GAPOXNPHOSPHN_RXN_p1	1000	-1000
GAPOXNPHOSPHN_RXN_p2	999.998	-982.715
GAP_3PGA_pc1	1000	-1000
GAP_3PGA_pc2	1000	-1000
GAP_Pi_pc1	1000	-1000
GAP_Pi_pc2	1000	-1000
GCVMULTI_RXN_m1	1.69701	1.69701
GCVMULTI_RXN_m2	0	0
GDPKIN_RXN_c1	0	0
GDPKIN_RXN_c2	8.32526	0
GDPKIN_RXN_m1	0	0
GDPKIN_RXN_m2	0	-1.51256
GDPKIN_RXN_p1	0.000324761	0.000324761
GDPKIN_RXN_p2	0.000108254	0.000108254
GLC_PROTON_rev_vc1	26.9126	0
GLC_PROTON_rev_vc2	0	0
GLC_ec1	0	0
GLC_ec2	0	0
GLC_pc1	0	-9.11524
GLC_pc2	0	0
GLC_tx1	0	0
GLC_tx2	0	0
GLC_vc1	36.0816	9.169
GLC_vc2	0	0
GLN_GLU_mc1	1.81103	0
GLN_GLU_mc2	0.0063343	0
GLN_GLU_pc1	0.0186781	-1.79235
GLN_GLU_pc2	0.00622605	-0.000108254
GLN_PROTON_rev_vc1	13.4563	0
GLN_PROTON_rev_vc2	0	0
GLN_PROTON_vc1	13.4563	0
GLN_PROTON_vc2	0	0
GLN_v_dielTransfer	0	0
GLT_MAL_pc1	1.77552	1.77552
GLT_MAL_pc2	-0.00142485	-0.00142485
GLT_PROTON_rev_vc1	13.4563	0
GLT_PROTON_rev_vc2	0	0
GLT_PROTON_vc1	13.4563	0
GLT_PROTON_vc2	0	0
GLT_v_dielTransfer	0	0
GLT_xc1	996.607	-1000
GLT_xc2	1000	-1000
GLU6PDEHYDROG_RXN_c1	0	0
GLU6PDEHYDROG_RXN_c2	0.183296	0.183296
GLU6PDEHYDROG_RXN_p1	0	0
GLU6PDEHYDROG_RXN_p2	0.472276	0.472276
GLUC1PADENYLTRANS_RXN_p1	0	0
GLUC1PADENYLTRANS_RXN_p2	0	0
GLUC1PURIDYLTRANS_RXN_c1	9.73733	9.73733
GLUC1PURIDYLTRANS_RXN_c2	0.207364	0.207364
GLUCOKIN_RXN_c1	9.11524	0
GLUCOKIN_RXN_c2	0	0
GLUCOKIN_RXN_p1	9.11524	0
GLUCOKIN_RXN_p2	0	0
GLUCURONOKINASE_RXN_c1	0	0
GLUCURONOKINASE_RXN_c2	0	0
GLURS_RXN_c1	0	0
GLURS_RXN_c2	0	0
GLUTAMATE_DEHYDROGENASE_RXN_m1	0	0
GLUTAMATE_DEHYDROGENASE_RXN_m2	0.00683168	0.00683168
GLUTAMATE_N_ACETYLTRANSFERASE_RXN_p1	0.000324761	0.000324761
GLUTAMATE_N_ACETYLTRANSFERASE_RXN_p2	0.000108254	0.000108254
GLUTAMATE_SYNTHASE_FERREDOXIN_RXN_p1	1.7916	0
GLUTAMATE_SYNTHASE_FERREDOXIN_RXN_p2	0	0
GLUTAMATE_SYNTHASE_NADH_RXN_p1	1.7916	0
GLUTAMATE_SYNTHASE_NADH_RXN_p2	0	0
GLUTAMIDOTRANS_RXN_p1	0.000324761	0.000324761
GLUTAMIDOTRANS_RXN_p2	0.000108254	0.000108254
GLUTAMINESYN_RXN_c1	1.81103	0
GLUTAMINESYN_RXN_c2	0.0063343	0
GLUTAMINESYN_RXN_m1	1.81103	0
GLUTAMINESYN_RXN_m2	0.0063343	0
GLUTAMINESYN_RXN_p1	1.81103	0
GLUTAMINESYN_RXN_p2	0.0063343	0
GLUTAMINE_TRNA_LIGASE_RXN_c1	0	0
GLUTAMINE_TRNA_LIGASE_RXN_c2	0	0
GLUTATHIONE_PEROXIDASE_RXN_p1	0	0
GLUTATHIONE_PEROXIDASE_RXN_p2	0	0
GLUTATHIONE_REDUCT_NADPH_RXN_p1	0.000866029	0.000866029
GLUTATHIONE_REDUCT_NADPH_RXN_p2	0	0
GLUTDECARBOX_RXN_c1	0.0233477	0.0233477
GLUTDECARBOX_RXN_c2	0	0
GLUTKIN_RXN_c1	0.000433015	0.000433015
GLUTKIN_RXN_c2	0	0
GLUTSEMIALDEHYDRROG_RXN_c1	0.000433015	0.000433015
GLUTSEMIALDEHYDRROG_RXN_c2	0	0
GLY3KIN_RXN_p1	1.69189	1.69189
GLY3KIN_RXN_p2	0	0
GLYC3PDEHYDROGBIOSYN_RXN_c1	0	0
GLYC3PDEHYDROGBIOSYN_RXN_c2	0	0
GLYCERATE_GLYCOLLATE_pc1	1.69189	1.69189
GLYCERATE_GLYCOLLATE_pc2	0	0
GLYCINE_AMINOTRANSFERASE_RXN_x1	1.70077	-998.299
GLYCINE_AMINOTRANSFERASE_RXN_x2	0	-1000
GLYCINE_TRNA_LIGASE_RXN_c1	0	0
GLYCINE_TRNA_LIGASE_RXN_c2	0	0
GLYCOGENSYN_RXN_p1	0	0
GLYCOGENSYN_RXN_p2	0	0
GLYOHMETRANS_RXN_c1	1000	-1000
GLYOHMETRANS_RXN_c2	1000	-1000
GLYOHMETRANS_RXN_m1	998.303	-998.303
GLYOHMETRANS_RXN_m2	1000	-1000
GLYOHMETRANS_RXN_p1	999.999	-1000
GLYOHMETRANS_RXN_p2	1000	-999.999
GLY_PROTON_rev_vc1	13.4563	0
GLY_PROTON_rev_vc2	0	0
GLY_PROTON_vc1	13.4563	0
GLY_PROTON_vc2	0	0
GLY_mc1	996.606	-1000
GLY_mc2	1000	-1000
GLY_pc1	999.999	-1000
GLY_pc2	1000	-999.999
GLY_v_dielTransfer	0	0
GLY_xc1	3.39266	3.39266
GLY_xc2	0	0
GPH_RXN_p1	3.38377	3.38377
GPH_RXN_p2	0	0
Glycerate_xc1	1.69189	1.69189
Glycerate_xc2	0	0
Glycerol_biomass1	0	0
Glycerol_biomass2	0	0
Glycolate_xc1	-3.38377	-3.38377
Glycolate_xc2	0	0
H2O_ec1	5.96776	5.96776
H2O_ec2	3.62136	3.62136
H2O_mc1	1000	-1000
H2O_mc2	1000	-1000
H2O_pc1	1000	-1000
H2O_pc2	1000	-1000
H2O_tx1	5.96776	5.96776
H2O_tx2	3.62136	3.62136
H2O_xc1	3.38377	3.38377
H2O_xc2	0	0
HEXOKINASE_RXN_MANNOSE_c1	0	0
HEXOKINASE_RXN_MANNOSE_c2	0	0
HISTALDEHYD_RXN_p1	0.000324761	0
HISTALDEHYD_RXN_p2	0.000108254	0
HISTAMINOTRANS_RXN_p1	0.000324761	0.000324761
HISTAMINOTRANS_RXN_p2	0.000108254	0.000108254
HISTCYCLOHYD_RXN_p1	0.000324761	0.000324761
HISTCYCLOHYD_RXN_p2	0.000108254	0.000108254
HISTIDINE_TRNA_LIGASE_RXN_c1	0	0
HISTIDINE_TRNA_LIGASE_RXN_c2	0	0
HISTIDPHOS_RXN_p1	0.000324761	0.000324761
HISTIDPHOS_RXN_p2	0.000108254	0.000108254
HISTOLDEHYD_RXN_p1	0.000324761	0
HISTOLDEHYD_RXN_p2	0.000108254	0
HISTPRATPHYD_RXN_p1	0.000324761	0.000324761
HISTPRATPHYD_RXN_p2	0.000108254	0.000108254
HIS_CITRULLINE_mc1	1000	-1000
HIS_CITRULLINE_mc2	1000	-1000
HIS_ORNITHINE_mc1	1000	-1000
HIS_ORNITHINE_mc2	1000	-1000
HIS_PROTON_rev_vc1	13.4563	0
HIS_PROTON_rev_vc2	0	0
HIS_PROTON_vc1	13.4563	0
HIS_PROTON_vc2	0	0
HIS_pc1	0.000324761	0.000324761
HIS_pc2	0.000108254	0.000108254
HIS_v_dielTransfer	0	0
HOMOCYSMETB12_RXN_c1	0.000433015	0
HOMOCYSMETB12_RXN_c2	0	0
HOMOCYSMETB12_RXN_p1	0.000433015	0
HOMOCYSMETB12_RXN_p2	0	0
HOMOSERDEHYDROG_RXN_NADP_p1	0.0105269	0
HOMOSERDEHYDROG_RXN_NADP_p2	0	0
HOMOSERDEHYDROG_RXN_NAD_p1	0.0105269	0
HOMOSERDEHYDROG_RXN_NAD_p2	0	0
HOMOSERKIN_RXN_p1	0.0105269	0.0105269
HOMOSERKIN_RXN_p2	0	0
HOMO_CYS_pc1	0.000433015	0
HOMO_CYS_pc2	0	0
HS_pc1	0.000433015	0.000433015
HS_pc2	0	0
HYDROXYPYRUVATE_REDUCTASE_RXN_NAD_x1	1.69189	1.69189
HYDROXYPYRUVATE_REDUCTASE_RXN_NAD_x2	0	0
H_ec1	0	0
H_ec2	0	0
H_ic1	-1.69701	-159.256
H_ic2	0.0140642	-72.1815
H_im1	0	0
H_im2	0	0
H_pc1	0.553987	-14.013
H_pc2	8.33232	-9.90992
H_tx1	0.14968	0.14968
H_tx2	-0.248325	-0.248325
H_vc1	26.9126	0
H_vc2	1.21716e-10	0
H_xc1	0	0
H_xc2	0	0
IGPSYN_RXN_p1	0.000433015	0.000433015
IGPSYN_RXN_p2	0	0
ILE_PROTON_rev_vc1	13.4563	0
ILE_PROTON_rev_vc2	0.000450569	0.000450569
ILE_PROTON_vc1	13.4568	0.000450569
ILE_PROTON_vc2	0	0
ILE_pc1	0.00180228	0.00180228
ILE_pc2	0	0
ILE_v_dielTransfer	0.000450569	0.000450569
IMIDPHOSDEHYD_RXN_p1	0.000324761	0.000324761
IMIDPHOSDEHYD_RXN_p2	0.000108254	0.000108254
IMPCYCLOHYDROLASE_RXN_p1	0.000324761	0.000324761
IMPCYCLOHYDROLASE_RXN_p2	0.000108254	0.000108254
INORGPYROPHOSPHAT_RXN_c1	26.9126	0
INORGPYROPHOSPHAT_RXN_c2	0	0
INORGPYROPHOSPHAT_RXN_p1	1.82431	0.00397905
INORGPYROPHOSPHAT_RXN_p2	0.000216507	0.000216507
INORGPYROPHOSPHAT_RXN_x1	0	0
INORGPYROPHOSPHAT_RXN_x2	0	0
ISOCITDEH_RXN_c1	-0.892015	-0.892015
ISOCITDEH_RXN_c2	0.577669	0.577669
ISOCITDEH_RXN_m1	0.944444	0.944444
ISOCITDEH_RXN_m2	0.944444	0.944444
ISOCITRATE_ACONITATE_mc1	1000	-1000
ISOCITRATE_ACONITATE_mc2	1000	-1000
ISOCITRATE_DEHYDROGENASE_NAD_RXN_m1	1.70257e-10	0
ISOCITRATE_DEHYDROGENASE_NAD_RXN_m2	3.69718e-10	0
ISOCIT_CLEAV_RXN_x1	0.0088885	0.0088885
ISOCIT_CLEAV_RXN_x2	0	0
ISOLEUCINE_TRNA_LIGASE_RXN_c1	0	0
ISOLEUCINE_TRNA_LIGASE_RXN_c2	0	0
K_biomass1	0	0
K_biomass2	0	0
K_ec1	0	0
K_ec2	0	0
K_rev_vc1	0	0
K_rev_vc2	0	0
K_tx1	0	0
K_tx2	0	0
LEUCINE_TRNA_LIGASE_RXN_c1	0	0
LEUCINE_TRNA_LIGASE_RXN_c2	0	0
LEU_PROTON_rev_vc1	13.4563	0
LEU_PROTON_rev_vc2	0	0
LEU_PROTON_vc1	13.4563	0
LEU_PROTON_vc2	0	0
LEU_pc1	0.00159747	0.00159747
LEU_pc2	0.000532491	0.000532491
LEU_v_dielTransfer	0	0
LYSINE_TRNA_LIGASE_RXN_c1	0	0
LYSINE_TRNA_LIGASE_RXN_c2	0	0
LYS_ORNITHINE_mc1	1000	-1000
LYS_ORNITHINE_mc2	1000	-1000
LYS_PROTON_rev_vc1	13.4563	0
LYS_PROTON_rev_vc2	0.000573452	0.000573452
LYS_PROTON_vc1	13.4569	0.000573452
LYS_PROTON_vc2	0	0
LYS_pc1	0.00229381	0.00229381
LYS_pc2	0	0
LYS_v_dielTransfer	0.000573452	0.000573452
L_ALPHA_ALANINE_PROTON_rev_vc1	13.4563	0
L_ALPHA_ALANINE_PROTON_rev_vc2	0	0
L_ALPHA_ALANINE_PROTON_vc1	13.4563	0
L_ALPHA_ALANINE_PROTON_vc2	0	0
L_ALPHA_ALANINE_v_dielTransfer	0	0
L_ASCORBATE_PEROXIDASE_RXN_p1	0	0
L_ASCORBATE_PEROXIDASE_RXN_p2	0	0
L_ASPARTATE_GLU_mc1	1000	-1000
L_ASPARTATE_GLU_mc2	1000	-1000
L_ASPARTATE_PROTON_rev_vc1	13.4563	0
L_ASPARTATE_PROTON_rev_vc2	0	0
L_ASPARTATE_PROTON_vc1	13.4563	0
L_ASPARTATE_PROTON_vc2	0	0
L_ASPARTATE_pc1	-0.0134703	-0.0134703
L_ASPARTATE_pc2	-0.000216507	-0.000216507
L_ASPARTATE_v_dielTransfer	0	0
L_ASPARTATE_xc1	998.299	-998.308
L_ASPARTATE_xc2	1000	-1000
L_CITRULLINE_pc1	0.000324761	0.000324761
L_CITRULLINE_pc2	0.000108254	0.000108254
MALATE_DEHYDROGENASE_NADPs_RXN_p1	59.3771	0
MALATE_DEHYDROGENASE_NADPs_RXN_p2	0	0
MALATE_DEH_RXN_c1	999.894	-944.352
MALATE_DEH_RXN_c2	982.713	-1000
MALATE_DEH_RXN_m1	14.0536	14.0536
MALATE_DEH_RXN_m2	3.17513	3.17513
MALATE_DEH_RXN_p1	1000	-1000
MALATE_DEH_RXN_p2	982.713	-1000
MALATE_DEH_RXN_x1	1.69189	1.69189
MALATE_DEH_RXN_x2	0	0
MALIC_NADP_RXN_c1	1.83657	0.0162351
MALIC_NADP_RXN_c2	0	0
MALIC_NADP_RXN_p1	0	0
MALIC_NADP_RXN_p2	0	0
MALIC_NAD_RXN_m1	0	0
MALIC_NAD_RXN_m2	0	0
MALONYL_COA_ACP_TRANSACYL_RXN_p1	0	0
MALONYL_COA_ACP_TRANSACYL_RXN_p2	0	0
MALSYN_RXN_x1	0	0
MALSYN_RXN_x2	0	0
MALTODEG_RXN_c1	0	0
MALTODEG_RXN_c2	0	0
MALTODEXGLUCOSID_RXN_p1	0	0
MALTODEXGLUCOSID_RXN_p2	0	0
MAL_ACONITATE_mc1	1000	-1000
MAL_ACONITATE_mc2	1000	-1000
MAL_CIT_mc1	1000	-1000
MAL_CIT_mc2	1000	-1000
MAL_CIT_vc1	29.1021	-9.03262
MAL_CIT_vc2	0.0617514	0.0617514
MAL_ISOCITRATE_mc1	1000	-1000
MAL_ISOCITRATE_mc2	1000	-1000
MAL_PROTON_rev_vc1	29.1639	0
MAL_PROTON_rev_vc2	0	0
MAL_PROTON_vc1	13.4563	0
MAL_PROTON_vc2	15.7076	15.7076
MAL_Pi_mc1	1000	-1000
MAL_Pi_mc2	1000	-1000
MAL_SO4_mc1	1000	-1000
MAL_SO4_mc2	1000	-1000
MAL_SUC_mc1	1000	-1000
MAL_SUC_mc2	1000	-1000
MAL_v_dielTransfer	-15.6458	-15.6458
MAL_xc1	-1.69189	-1.69189
MAL_xc2	0	0
MANNITOL_1_PHOSPHATE_RXN_c1	0	0
MANNITOL_1_PHOSPHATE_RXN_c2	0	0
MANNOSE_6_PHOSPHATE_6_REDUCTASE_RXN_c1	0	0
MANNOSE_6_PHOSPHATE_6_REDUCTASE_RXN_c2	0	0
MANNPGUANYLTRANGDP_RXN_c1	0	0
MANNPGUANYLTRANGDP_RXN_c2	8.32526	0
MANNPISOM_RXN_c1	0	0
MANNPISOM_RXN_c2	0	0
MDA_Fd_Ascorbate_p1	0	0
MDA_Fd_Ascorbate_p2	0	0
METHENYLTHFCYCLOHYDRO_RXN_c1	0.000324761	0.000324761
METHENYLTHFCYCLOHYDRO_RXN_c2	0.000184324	0.000184324
METHIONINE_TRNA_LIGASE_RXN_c1	0	0
METHIONINE_TRNA_LIGASE_RXN_c2	0	0
METHYLENETHFDEHYDROG_NADP_RXN_c1	0.000324761	0.000324761
METHYLENETHFDEHYDROG_NADP_RXN_c2	0.000184324	0.000184324
METHYLENE_THF_mc1	1000	-996.606
METHYLENE_THF_mc2	1000	-1000
METHYLENE_THF_pc1	999.999	-1000
METHYLENE_THF_pc2	1000	-999.999
MET_PROTON_rev_vc1	13.4563	0
MET_PROTON_rev_vc2	0.000108254	0.000108254
MET_PROTON_vc1	13.4564	0.000108254
MET_PROTON_vc2	0	0
MET_pc1	0.000433015	0
MET_pc2	0	0
MET_v_dielTransfer	0.000108254	0.000108254
MG2_rev_vc1	0	0
MG2_rev_vc2	0	0
MYO_INOSITOL_1OR_4_MONOPHOSPHATASE_RXN_c1	0	0
MYO_INOSITOL_1OR_4_MONOPHOSPHATASE_RXN_c2	0	0
MYO_INOSITOL_1_PHOSPHATE_SYNTHASE_RXN_c1	0	0
MYO_INOSITOL_1_PHOSPHATE_SYNTHASE_RXN_c2	0	0
MYO_INOSITOL_OXYGENASE_RXN_c1	0	0
MYO_INOSITOL_OXYGENASE_RXN_c2	0	0
Mehler_Reaction_p1	0	0
Mehler_Reaction_p2	0	0
Mg_biomass1	0	0
Mg_biomass2	0	0
Mg_ec1	0	0
Mg_ec2	0	0
Mg_tx1	0	0
Mg_tx2	0	0
Mitochondrial_ATP_Synthase_m1	15.9256	15.9256
Mitochondrial_ATP_Synthase_m2	7.21815	7.21815
NADH_DEHYDROG_A_RXN_mc1	15.7506	0
NADH_DEHYDROG_A_RXN_mc2	6.29943	0
NADH_DEHYDROG_A_RXN_mi1	15.7506	0
NADH_DEHYDROG_A_RXN_mi2	6.29943	0
NADH_KINASE_RXN_c1	1.82033	0
NADH_KINASE_RXN_c2	0	0
NADPH_Dehydrogenase_p1	0	0
NADPH_Dehydrogenase_p2	0	0
NADPHoxc_tx1	0.944444	0.944444
NADPHoxc_tx2	0.944444	0.944444
NADPHoxm_tx1	0.944444	0.944444
NADPHoxm_tx2	0.944444	0.944444
NADPHoxp_tx1	0.944444	0.944444
NADPHoxp_tx2	0.944444	0.944444
NADPPHOSPHAT_RXN_c1	1.82033	0
NADPPHOSPHAT_RXN_c2	0	0
NH3_mc1	1.69701	-0.114017
NH3_mc2	0.00683168	0.000497382
NH3_pc1	0.115185	-1.69585
NH3_pc2	-0.000108254	-0.00644256
NH4_ec1	0	0
NH4_ec2	0	0
NH4_tx1	0	0
NH4_tx2	0	0
NH4_vc1	0	0
NH4_vc2	0	0
NITRATE_PROTON_rev_vc1	26.9126	0
NITRATE_PROTON_rev_vc2	0	0
NITRATE_REDUCTASE_NADH_RXN_c1	0.113274	0.113274
NITRATE_REDUCTASE_NADH_RXN_c2	0	0
NITRATE_v_dielTransfer	0	0
NITRATE_vc1	53.8252	0
NITRATE_vc2	0	0
NITRITE_pc1	0.113274	0.113274
NITRITE_pc2	0	0
N_ACETYLGLUTPREDUCT_RXN_p1	0.000324761	0.000324761
N_ACETYLGLUTPREDUCT_RXN_p2	0.000108254	0.000108254
Nitrate_ec1	0.113274	0.113274
Nitrate_ec2	0	0
Nitrate_tx1	0.113274	0.113274
Nitrate_tx2	0	0
O2_ec1	-15.9735	-15.9735
O2_ec2	5.33315	5.33315
O2_mc1	-8.35196	-8.35196
O2_mc2	-4.38871	-4.38871
O2_pc1	26.4895	26.4895
O2_pc2	-0.472222	-0.472222
O2_tx1	0	0
O2_tx2	-10.6403	-10.6403
O2_xc1	-1.69189	-1.69189
O2_xc2	0	0
OAA_ACONITATE_mc1	1000	-1000
OAA_ACONITATE_mc2	1000	-1000
OAA_CIT_mc1	1000	-1000
OAA_CIT_mc2	1000	-1000
OAA_ISOCITRATE_mc1	1000	-1000
OAA_ISOCITRATE_mc2	1000	-1000
OAA_MAL_mc1	1000	-1000
OAA_MAL_mc2	1000	-1000
OAA_MAL_pc1	942.425	-1000
OAA_MAL_pc2	982.713	-1000
OAA_Pi_mc1	1000	-1000
OAA_Pi_mc2	1000	-1000
OAA_SO4_mc1	1000	-1000
OAA_SO4_mc2	1000	-1000
OAA_SUC_mc1	1000	-1000
OAA_SUC_mc2	1000	-1000
OAA_xc1	1000	-996.607
OAA_xc2	1000	-1000
ORNCARBAMTRANSFER_RXN_p1	0.000324761	0.000324761
ORNCARBAMTRANSFER_RXN_p2	0.000108254	0.000108254
ORNITHINE_CITRULLINE_mc1	1000	-1000
ORNITHINE_CITRULLINE_mc2	1000	-1000
ORNITHINE_CITRULLINE_pc1	0	0
ORNITHINE_CITRULLINE_pc2	0	0
ORNITHINE_GLU_AMINOTRANSFORASE_RXN_m1	0	0
ORNITHINE_GLU_AMINOTRANSFORASE_RXN_m2	0	0
OXYGEN_MOLECULE_e_dielTransfer	15.9735	15.9735
PALMITATE_pc1	0	0
PALMITATE_pc2	0	0
PEPCARBOXYKIN_RXN_c1	15.6203	13.7999
PEPCARBOXYKIN_RXN_c2	0	0
PEPCARBOX_RXN_c1	0	0
PEPCARBOX_RXN_c2	15.6981	15.6981
PEPDEPHOS_RXN_c1	0	0
PEPDEPHOS_RXN_c2	9.91066	0
PEPDEPHOS_RXN_p1	0	0
PEPDEPHOS_RXN_p2	9.91066	0
PEP_Pi_pc1	986.2	-1000
PEP_Pi_pc2	1000	-992.627
PGLUCISOM_RXN_c1	12.4143	-14.4983
PGLUCISOM_RXN_c2	-0.42596	-8.75122
PGLUCISOM_RXN_p1	13.8762	-13.0364
PGLUCISOM_RXN_p2	7.88828	-0.436976
PGLYCDEHYDROG_RXN_p1	0	0
PGLYCDEHYDROG_RXN_p2	0.00120835	0.00120835
PHENYLALANINE_TRNA_LIGASE_RXN_c1	0	0
PHENYLALANINE_TRNA_LIGASE_RXN_c2	0	0
PHE_PROTON_rev_vc1	13.4563	0
PHE_PROTON_rev_vc2	0.00147459	0.00147459
PHE_PROTON_vc1	13.4578	0.00147459
PHE_PROTON_vc2	0	0
PHE_pc1	0.00589836	0.00589836
PHE_pc2	0	0
PHE_v_dielTransfer	0.00147459	0.00147459
PHOSGLYPHOS_RXN_c1	999.781	-944.465
PHOSGLYPHOS_RXN_c2	982.713	-1000
PHOSGLYPHOS_RXN_p1	1000	-942.425
PHOSGLYPHOS_RXN_p2	982.715	-999.998
PHOSPHOGLUCMUT_RXN_c1	-9.73733	-9.73733
PHOSPHOGLUCMUT_RXN_c2	-0.207364	-0.207364
PHOSPHOGLUCMUT_RXN_p1	0	0
PHOSPHOGLUCMUT_RXN_p2	0	0
PHOSPHORIBULOKINASE_RXN_p1	20.8102	20.8102
PHOSPHORIBULOKINASE_RXN_p2	0	0
PLASTOQUINOL_PLASTOCYANIN_REDUCTASE_RXN_p1	60.6911	60.6911
PLASTOQUINOL_PLASTOCYANIN_REDUCTASE_RXN_p2	0	0
PRAISOM_RXN_p1	0.000433015	0.000433015
PRAISOM_RXN_p2	0	0
PREPHENATEDEHYDROG_RXN_p1	0.000433015	0
PREPHENATEDEHYDROG_RXN_p2	0	0
PREPHENATE_DEHYDROGENASE_NADP_RXN_p1	0.000433015	0
PREPHENATE_DEHYDROGENASE_NADP_RXN_p2	0	0
PREPHENATE_TRANSAMINE_RXN_p1	0.00633138	0.00589836
PREPHENATE_TRANSAMINE_RXN_p2	0	0
PRIBFAICARPISOM_RXN_p1	0.000324761	0.000324761
PRIBFAICARPISOM_RXN_p2	0.000108254	0.000108254
PROTONATP_rev_vc1	0	0
PROTONATP_rev_vc2	15.8479	15.8479
PROTON_ATPase_c1	1.1238	1.1238
PROTON_ATPase_c2	-1.75451e-10	0
PROTON_PPi_rev_vc1	35.8563	8.94365
PROTON_PPi_rev_vc2	0	0
PROTON_v_dielTransfer	-27.0053	-27.0053
PRO_GLU_mc1	-1.10053e-10	0
PRO_GLU_mc2	-0.0141403	-0.0141403
PRO_PROTON_rev_vc1	13.4563	0
PRO_PROTON_rev_vc2	0.000108254	0.000108254
PRO_PROTON_vc1	13.4564	0.000108254
PRO_PROTON_vc2	0	0
PRO_mc1	-2.56791e-10	0
PRO_mc2	0.0141403	0.0141403
PRO_v_dielTransfer	0.000108254	0.000108254
PRPPSYN_RXN_p1	0.000757776	0.000757776
PRPPSYN_RXN_p2	0.000108254	0.000108254
PRTRANS_RXN_p1	-0.000433015	-0.000433015
PRTRANS_RXN_p2	0	0
PSERTRANSAM_RXN_p1	0	0
PSERTRANSAM_RXN_p2	0.00120835	0.00120835
PSII_RXN_p1	30.3455	30.3455
PSII_RXN_p2	0	0
PYRROLINECARBREDUCT_RXN_NADP_c1	0	0
PYRROLINECARBREDUCT_RXN_NADP_c2	0	0
PYRROLINECARBREDUCT_RXN_NAD_c1	0.000433015	0.000433015
PYRROLINECARBREDUCT_RXN_NAD_c2	0	0
PYRUVATEORTHOPHOSPHATE_DIKINASE_RXN_c1	1.82033	0
PYRUVATEORTHOPHOSPHATE_DIKINASE_RXN_c2	8.32526	0
PYRUVATEORTHOPHOSPHATE_DIKINASE_RXN_p1	1.82033	0
PYRUVATEORTHOPHOSPHATE_DIKINASE_RXN_p2	0	0
PYRUVATE_PROTON_mc1	0	0
PYRUVATE_PROTON_mc2	-1.58386	-1.58386
PYRUVATE_pc1	-0.0132245	-1.83356
PYRUVATE_pc2	9.91012	-0.000532491
PYRUVDEH_RXN_m1	0	0
PYRUVDEH_RXN_m2	1.58386	1.58386
PYRUVDEH_RXN_p1	0	0
PYRUVDEH_RXN_p2	0.000532491	0.000532491
Phloem_output_tx1	0.775696	0.775696
Phloem_output_tx2	0.258565	0.258565
Photon_ep1	242.764	242.764
Photon_ep2	0	0
Photon_tx1	242.764	242.764
Photon_tx2	0	0
Pi_PROTON_mc1	-45.9658	-47.7769
Pi_PROTON_mc2	-23.1538	-23.1602
Pi_ec1	0	0
Pi_ec2	0	0
Pi_tx1	0	0
Pi_tx2	0	0
Pi_xc1	0	0
Pi_xc2	0	0
Plastidial_ATP_Synthase_p1	26.0105	26.0105
Plastidial_ATP_Synthase_p2	0	0
Plastoquinol_Oxidase_p1	0	0
Plastoquinol_Oxidase_p2	0	0
Protein_Polymerisation_c1	0	0
Protein_Polymerisation_c2	0	0
Protein_Processing_c1	0	0
Protein_Processing_c2	0	0
Protein_Translocation_c1	0	0
Protein_Translocation_c2	0	0
RIB5PISOM_RXN_p1	6.93397	6.93397
RIB5PISOM_RXN_p2	-0.218596	-0.218596
RIBULOSE_BISPHOSPHATE_CARBOXYLASE_RXN_p1	17.4264	17.4264
RIBULOSE_BISPHOSPHATE_CARBOXYLASE_RXN_p2	0	0
RIBULP3EPIM_RXN_c1	0	0
RIBULP3EPIM_RXN_c2	0.183296	0.183296
RIBULP3EPIM_RXN_p1	-13.8762	-13.8762
RIBULP3EPIM_RXN_p2	0.25368	0.25368
RXN0_1483_c1	0	0
RXN0_1483_c2	0	0
RXN0_2381_p1	0.000433015	0.000433015
RXN0_2381_p2	0	0
RXN0_2382_p1	0.000433015	0.000433015
RXN0_2382_p2	0	0
RXN0_5114_p1	0	0
RXN0_5114_p2	0.00120835	0.00120835
RXN0_5184_c1	0	0
RXN0_5184_c2	0	0
RXN0_5224_c1	0	0
RXN0_5224_c2	15.6981	15.6981
RXN0_5224_p1	0	0
RXN0_5224_p2	0	0
RXN0_5260_m1	0	0
RXN0_5260_m2	0	0
RXN0_5330_NADP_c1	0	0
RXN0_5330_NADP_c2	0	0
RXN0_5330_NADP_mc1	0	0
RXN0_5330_NADP_mc2	0	0
RXN0_5330_NADP_mi1	0	0
RXN0_5330_NADP_mi2	0	0
RXN0_5330_NAD_c1	0	0
RXN0_5330_NAD_c2	0	0
RXN0_5330_NAD_mc1	0	0
RXN0_5330_NAD_mc2	0	0
RXN0_5330_NAD_mi1	0	0
RXN0_5330_NAD_mi2	0	0
RXN1F_66_p1	0	0
RXN1F_66_p2	0	0
RXN490_3650_p1	121.382	121.382
RXN490_3650_p2	0	0
RXN66_1_c1	0	0
RXN66_1_c2	0	0
RXN66_3_c1	0.00116446	0.00116446
RXN66_3_c2	0	0
RXN66_3_m1	-3.83523e-10	0
RXN66_3_m2	-1.33253e-10	0
RXN_10745_NAD_c1	0	0
RXN_10745_NAD_c2	0	0
RXN_10786_c1	-1.34586e-10	0
RXN_10786_c2	8.32526	0
RXN_12541_c1	0	0
RXN_12541_c2	0	0
RXN_14351_pc1	0	0
RXN_14351_pc2	0	0
RXN_1461_c1	0	0
RXN_1461_c2	0	0
RXN_1781_v1	9.169	9.169
RXN_1781_v2	0	0
RXN_1826_p1	0	0
RXN_1826_p2	0	0
RXN_1827_p1	0	0
RXN_1827_p2	0	0
RXN_1841_v1	0	0
RXN_1841_v2	9.169	9.169
RXN_2141_p1	0	0
RXN_2141_p2	0	0
RXN_3521_p1	0	0
RXN_3521_p2	0	0
RXN_3522_p1	0	0
RXN_3522_p2	0	0
RXN_3523_p1	0	0
RXN_3523_p2	0	0
RXN_5682_p1	0.000433015	0
RXN_5682_p2	0	0
RXN_6883_mc1	0	0
RXN_6883_mc2	0	0
RXN_6883_mi1	0	0
RXN_6883_mi2	0	0
RXN_6884_m1	0	0
RXN_6884_m2	0	0
RXN_6902_m1	0	0
RXN_6902_m2	0.020972	0
RXN_7183_NADP_m1	0	0
RXN_7183_NADP_m2	0	0
RXN_7674_p1	0	0
RXN_7674_p2	0	0
RXN_7676_p1	0	0
RXN_7676_p2	0	0
RXN_7677_p1	0	0
RXN_7677_p2	0	0
RXN_7678_NADP_p1	0	0
RXN_7678_NADP_p2	0	0
RXN_7678_NAD_p1	0	0
RXN_7678_NAD_p2	0	0
RXN_7679_p1	0	0
RXN_7679_p2	0	0
RXN_7737_p1	0.00229381	0.00229381
RXN_7737_p2	0	0
RXN_7800_p1	0.00159747	0.00159747
RXN_7800_p2	0.000532491	0.000532491
RXN_7978_p1	0	0
RXN_7978_p2	0	0
RXN_7979_p1	0	0
RXN_7979_p2	0	0
RXN_7984_p1	0	0
RXN_7984_p2	0	0
RXN_7985_p1	0	0
RXN_7985_p2	0	0
RXN_8001_p1	0.000324761	0
RXN_8001_p2	0.000108254	0
RXN_8991_p1	0.00159747	0.00159747
RXN_8991_p2	0.000532491	0.000532491
RXN_9104_c1	0	0
RXN_9104_c2	0	0
RXN_9514_p1	0	0
RXN_9514_p2	0	0
RXN_9516_p1	0	0
RXN_9516_p2	0	0
RXN_9518_p1	0	0
RXN_9518_p2	0	0
RXN_9520_p1	0	0
RXN_9520_p2	0	0
RXN_9523_p1	0	0
RXN_9523_p2	0	0
RXN_9524_p1	0	0
RXN_9524_p2	0	0
RXN_9527_p1	0	0
RXN_9527_p2	0	0
RXN_9528_p1	0	0
RXN_9528_p2	0	0
RXN_9531_p1	0	0
RXN_9531_p2	0	0
RXN_9532_p1	0	0
RXN_9532_p2	0	0
RXN_9533_p1	0	0
RXN_9533_p2	0	0
RXN_9535_p1	0	0
RXN_9535_p2	0	0
RXN_9536_p1	0	0
RXN_9536_p2	0	0
RXN_9537_p1	0	0
RXN_9537_p2	0	0
RXN_9539_p1	0	0
RXN_9539_p2	0	0
RXN_9540_p1	0	0
RXN_9540_p2	0	0
RXN_9549_p1	0	0
RXN_9549_p2	0	0
RXN_961_p1	3.38377	3.38377
RXN_961_p2	0	0
RXN_9648_p1	0	0
RXN_9648_p2	0	0
RXN_9650_p1	0	0
RXN_9650_p2	0	0
RXN_9651_p1	0	0
RXN_9651_p2	0	0
RXN_9652_p1	0	0
RXN_9652_p2	0	0
RXN_9653_p1	0	0
RXN_9653_p2	0	0
RXN_9654_p1	0	0
RXN_9654_p2	0	0
RXN_9655_p1	0	0
RXN_9655_p2	0	0
RXN_9657_p1	0	0
RXN_9657_p2	0	0
RXN_9658_p1	0	0
RXN_9658_p2	0	0
RXN_9659_p1	0	0
RXN_9659_p2	0	0
RXN_9660_p1	0	0
RXN_9660_p2	0	0
RXN_9661_p1	0	0
RXN_9661_p2	0	0
RXN_9662_p1	0	0
RXN_9662_p2	0	0
RXN_9663_p1	0	0
RXN_9663_p2	0	0
RXN_969_x1	3.38377	3.38377
RXN_969_x2	0	0
SEDOBISALDOL_RXN_p1	26.9126	0
SEDOBISALDOL_RXN_p2	0	0
SEDOHEPTULOSE_BISPHOSPHATASE_RXN_p1	26.9126	0
SEDOHEPTULOSE_BISPHOSPHATASE_RXN_p2	0	0
SERINE_GLYOXYLATE_AMINOTRANSFERASE_RXN_x1	1.69189	1.69189
SERINE_GLYOXYLATE_AMINOTRANSFERASE_RXN_x2	0	0
SERINE_O_ACETTRAN_RXN_c1	0.000433015	0.000433015
SERINE_O_ACETTRAN_RXN_c2	0	0
SERINE_O_ACETTRAN_RXN_p1	0.000433015	0.000433015
SERINE_O_ACETTRAN_RXN_p2	0	0
SERINE_TRNA_LIGASE_RXN_c1	0	0
SERINE_TRNA_LIGASE_RXN_c2	0	0
SER_PROTON_rev_vc1	13.4563	0
SER_PROTON_rev_vc2	0	0
SER_PROTON_vc1	13.4563	0
SER_PROTON_vc2	0	0
SER_mc1	998.303	-998.303
SER_mc2	1000	-1000
SER_pc1	999.999	-1000
SER_pc2	1000	-999.999
SER_v_dielTransfer	0	0
SER_xc1	-1.69189	-1.69189
SER_xc2	0	0
SHIKIMATE_5_DEHYDROGENASE_RXN_p1	0.00676439	0.00676439
SHIKIMATE_5_DEHYDROGENASE_RXN_p2	0	0
SHIKIMATE_KINASE_RXN_p1	0.00676439	0.00676439
SHIKIMATE_KINASE_RXN_p2	0	0
SO4_ec1	0.000866029	0.000866029
SO4_ec2	0	0
SO4_pc1	-0.000866029	-0.000866029
SO4_pc2	0	0
SO4_tx1	0.000866029	0.000866029
SO4_tx2	0	0
SPONTPRO_RXN_c1	0.000433015	0.000433015
SPONTPRO_RXN_c2	0	0
SPONTPRO_RXN_m1	0	0
SPONTPRO_RXN_m2	0	0
STARCH_p_dielTransfer	0	0
SUCCCOASYN_RXN_m1	0	0
SUCCCOASYN_RXN_m2	1.51256	0
SUCCINATE_COA_LIGASE_GDP_FORMING_RXN_m1	0	0
SUCCINATE_COA_LIGASE_GDP_FORMING_RXN_m2	1.51256	0
SUCCINATE_DEHYDROGENASE_UBIQUINONE_RXN_mc1	0.0088885	0
SUCCINATE_DEHYDROGENASE_UBIQUINONE_RXN_mc2	1.53354	0
SUCCINATE_DEHYDROGENASE_UBIQUINONE_RXN_mi1	0.0088885	0
SUCCINATE_DEHYDROGENASE_UBIQUINONE_RXN_mi2	1.53354	0
SUCCINATE_SEMIALDEHYDE_DEHYDROGENASE_RXN_m1	0	0
SUCCINATE_SEMIALDEHYDE_DEHYDROGENASE_RXN_m2	0.020972	0.020972
SUCCINYL_COA_HYDROLASE_RXN_m1	0	0
SUCCINYL_COA_HYDROLASE_RXN_m2	0	0
SUCROSE_PHOSPHATASE_RXN_c1	9.79878	9.79878
SUCROSE_PHOSPHATASE_RXN_c2	0.189444	0.189444
SUCROSE_PHOSPHATE_SYNTHASE_RXN_c1	9.79878	9.79878
SUCROSE_PHOSPHATE_SYNTHASE_RXN_c2	0.189444	0.189444
SUCROSE_PROTON_rev_vc1	13.4563	0
SUCROSE_PROTON_rev_vc2	0	0
SUCROSE_PROTON_vc1	22.6253	9.169
SUCROSE_PROTON_vc2	0	0
SUCROSE_SYNTHASE_RXN_c1	0.0614413	0.0614413
SUCROSE_SYNTHASE_RXN_c2	0	0
SUCROSE_v_dielTransfer	0	0
SUC_ACONITATE_mc1	1000	-1000
SUC_ACONITATE_mc2	1000	-1000
SUC_CIT_mc1	1000	-1000
SUC_CIT_mc2	1000	-1000
SUC_FUM_mc1	999.991	-999.999
SUC_FUM_mc2	998.466	-1000
SUC_ISOCITRATE_mc1	1000	-1000
SUC_ISOCITRATE_mc2	1000	-1000
SUC_Pi_mc1	1000	-1000
SUC_Pi_mc2	1000	-1000
SUC_SO4_mc1	1000	-1000
SUC_SO4_mc2	1000	-1000
SUC_xc1	0.0088885	0.0088885
SUC_xc2	0	0
SULFATE_ADENYLYLTRANS_RXN_p1	0.000866029	0.000866029
SULFATE_ADENYLYLTRANS_RXN_p2	0	0
SULFITE_REDUCTASE_FERREDOXIN_RXN_p1	0.000866029	0.000866029
SULFITE_REDUCTASE_FERREDOXIN_RXN_p2	0	0
SUPEROX_DISMUT_RXN_c1	0	0
SUPEROX_DISMUT_RXN_c2	0	0
SUPEROX_DISMUT_RXN_p1	0	0
SUPEROX_DISMUT_RXN_p2	0	0
Starch_biomass1	0	0
Starch_biomass2	0	0
Sucrose_ec1	0	0
Sucrose_ec2	0	0
Sucrose_tx1	0	0
Sucrose_tx2	0	0
THF_mc1	996.606	-1000
THF_mc2	1000	-1000
THF_pc1	1000	-999.999
THF_pc2	999.999	-1000
THREDEHYD_RXN_p1	0.00180228	0
THREDEHYD_RXN_p2	0	0
THREONINE_ALDOLASE_RXN_c1	0.00116446	0.00116446
THREONINE_ALDOLASE_RXN_c2	0	0
THREONINE_TRNA_LIGASE_RXN_c1	0	0
THREONINE_TRNA_LIGASE_RXN_c2	0	0
THREO_DS_ISO_CITRATE_xc1	-0.0088885	-0.0088885
THREO_DS_ISO_CITRATE_xc2	0	0
THRESYN_RXN_p1	0.0100939	0.00829165
THRESYN_RXN_p2	0	0
THR_PROTON_rev_vc1	13.4563	0
THR_PROTON_rev_vc2	0.0017818	0.0017818
THR_PROTON_vc1	13.4581	0.0017818
THR_PROTON_vc2	0	0
THR_pc1	0.00829165	0.00829165
THR_pc2	0	0
THR_v_dielTransfer	0.0017818	0.0017818
TRANSALDOL_RXN_p1	19.9779	-6.93473
TRANSALDOL_RXN_p2	0.218488	0.218488
TRIOSEPISOMERIZATION_RXN_c1	1000	-975.703
TRIOSEPISOMERIZATION_RXN_c2	991.467	-1000
TRIOSEPISOMERIZATION_RXN_p1	1000	-975.703
TRIOSEPISOMERIZATION_RXN_p2	991.467	-1000
TRP_PROTON_rev_vc1	13.4563	0
TRP_PROTON_rev_vc2	0.000108254	0.000108254
TRP_PROTON_vc1	13.4564	0.000108254
TRP_PROTON_vc2	0	0
TRP_pc1	0.000433015	0.000433015
TRP_pc2	0	0
TRP_v_dielTransfer	0.000108254	0.000108254
TYRAMINOTRANS_RXN_p1	0.000433015	0
TYRAMINOTRANS_RXN_p2	0	0
TYROSINE_TRNA_LIGASE_RXN_c1	0	0
TYROSINE_TRNA_LIGASE_RXN_c2	0	0
TYR_PROTON_rev_vc1	13.4563	0
TYR_PROTON_rev_vc2	0.000108254	0.000108254
TYR_PROTON_vc1	13.4564	0.000108254
TYR_PROTON_vc2	0	0
TYR_pc1	0.000433015	0.000433015
TYR_pc2	0	0
TYR_v_dielTransfer	0.000108254	0.000108254
UDPKIN_RXN_c1	9.73733	9.73733
UDPKIN_RXN_c2	0.207364	0.207364
UDP_GLUCURONATE_DECARBOXYLASE_RXN_c1	0	0
UDP_GLUCURONATE_DECARBOXYLASE_RXN_c2	0	0
UGD_RXN_c1	0	0
UGD_RXN_c2	0	0
VALINE_TRNA_LIGASE_RXN_c1	0	0
VALINE_TRNA_LIGASE_RXN_c2	0	0
VAL_PROTON_rev_vc1	13.4563	0
VAL_PROTON_rev_vc2	0.00124931	0.00124931
VAL_PROTON_vc1	13.4576	0.00124931
VAL_PROTON_vc2	0	0
VAL_pc1	0.00339975	0.00339975
VAL_pc2	-0.000532491	-0.000532491
VAL_v_dielTransfer	0.00124931	0.00124931
WATER_vc1	0	0
WATER_vc2	-9.169	-9.169
X5P_Pi_pc1	0	0
X5P_Pi_pc2	-0.183296	-0.183296
Xylan_biomass1	0	0
Xylan_biomass2	0	0
bHIS_v_dielTransfer	0	0
diel_biomass	0.258565	0.258565
pALA_biomass1	0	0
pALA_biomass2	0	0
pARG_biomass1	0	0
pARG_biomass2	0	0
pASN_biomass1	0	0
pASN_biomass2	0	0
pASP_biomass1	0	0
pASP_biomass2	0	0
pGLN_biomass1	0	0
pGLN_biomass2	0	0
pGLU_biomass1	0	0
pGLU_biomass2	0	0
pGLY_biomass1	0	0
pGLY_biomass2	0	0
pHIS_biomass1	0	0
pHIS_biomass2	0	0
pILE_biomass1	0	0
pILE_biomass2	0	0
pLEU_biomass1	0	0
pLEU_biomass2	0	0
pLYS_biomass1	0	0
pLYS_biomass2	0	0
pMET_biomass1	0	0
pMET_biomass2	0	0
pPHE_biomass1	0	0
pPHE_biomass2	0	0
pSER_biomass1	0	0
pSER_biomass2	0	0
pTHR_biomass1	0	0
pTHR_biomass2	0	0
pTYR_biomass1	0	0
pTYR_biomass2	0	0
pVAL_biomass1	0	0
pVAL_biomass2	0	0
sALA_biomass1	0	0
sALA_biomass2	0	0
sASP_biomass1	0	0
sASP_biomass2	0	0
sCIT_biomass1	0	0
sCIT_biomass2	0	0
sFUM_biomass1	0	0
sFUM_biomass2	0	0
sGABA_biomass1	0	0
sGABA_biomass2	0	0
sGLN_biomass1	0	0
sGLN_biomass2	0	0
sGLU_biomass1	0	0
sGLU_biomass2	0	0
sMAL_biomass1	0	0
sMAL_biomass2	0	0
sSUCROSE_biomass1	0.568332	0.568332
sSUCROSE_biomass2	0.189444	0.189444
sSUC_biomass1	0	0
sSUC_biomass2	0	0
unlProtHYPO_c1	0	0
unlProtHYPO_c2	0	0

### Sheet: CAM_Summary
Reactions	Starch	Sucrose	Fructan
ATPase_tx1	8.5	8.5	8.5
ATPase_tx2	8.5	8.5	8.5
Biomass_tx1	0	0	0
Biomass_tx2	0	0	0
CIT_PROTON_rev_vc1	0.129914	0.0617514	0.0617514
CIT_PROTON_rev_vc2	0	0	0
CIT_PROTON_vc1	0.0683793	0	0
CIT_PROTON_vc2	0	0	0
CIT_v_dielTransfer	-0.0615349	-0.0617514	-0.0617514
CO2_tx1	0	0	0
CO2_tx2	10.423	10.423	10.423
FRUCTAN_v_dielTransfer	0	0	9.169
FRU_PROTON_rev_vc1	0	0	0
FRU_PROTON_rev_vc2	0	0	0
FRU_vc1	0	0	0
FRU_vc2	0	0.0179204	9.169
H2O_tx1	5.44656	10.242	5.96776
H2O_tx2	4.14257	-0.652906	3.62136
MAL_CIT_vc1	0	0	0
MAL_CIT_vc2	0.0615349	0.0617514	0.0617514
MAL_PROTON_rev_vc1	14.1343	15.2093	15.6458
MAL_PROTON_rev_vc2	0	0	0
MAL_PROTON_vc1	0	0	0
MAL_PROTON_vc2	14.1959	15.2711	15.7076
MAL_v_dielTransfer	-14.1343	-15.2093	-15.6458
MALATE_DEH_RXN_c1	0.112976	1.12783	0.112976
MALATE_DEH_RXN_c2	-15.1584	-16.6635	-17.2845
MALATE_DEH_RXN_m1	10.9332	10.6121	14.0536
MALATE_DEH_RXN_m2	1.94904	2.80914	3.17513
MALATE_DEHYDROGENASE_NADPs_RXN_p1	0.266007	0.000324761	2.03963
MALATE_DEHYDROGENASE_NADPs_RXN_p2	0	0	0
MALIC_NAD_RXN_m1	0	0	0
MALIC_NAD_RXN_m2	0	0	0
MALIC_NADP_RXN_c1	1.83678	1.83657	1.83657
MALIC_NADP_RXN_c2	0	0	0
MALIC_NADP_RXN_p1	0	0	0
MALIC_NADP_RXN_p2	0	0	0
NADPHoxc_tx1	0.944444	0.944444	0.944444
NADPHoxc_tx2	0.944444	0.944444	0.944444
NADPHoxm_tx1	0.944444	0.944444	0.944444
NADPHoxm_tx2	0.944444	0.944444	0.944444
NADPHoxp_tx1	0.944444	0.944444	0.944444
NADPHoxp_tx2	0.944444	0.944444	0.944444
NH4_tx1	0	0	0
NH4_tx2	0	0	0
NITRATE_PROTON_rev_vc1	0	0	0
NITRATE_PROTON_rev_vc2	0	0	0
Nitrate_tx1	0.113274	0.113274	0.113274
Nitrate_tx2	0	0	0
NITRATE_vc1	0	0	0
NITRATE_vc2	0	0	0
OXYGEN_MOLECULE_e_dielTransfer	14.4407	15.516	15.9735
O2_tx1	0	0	0
O2_tx2	-10.6403	-10.6403	-10.6403
PEPCARBOX_RXN_c1	0	0	0
PEPCARBOX_RXN_c2	14.1866	15.2616	15.6981
PEPCARBOXYKIN_RXN_c1	12.2882	13.3634	13.7999
PEPCARBOXYKIN_RXN_c2	0	0	0
Phloem_output_tx1	0.775696	0.775696	0.775696
Phloem_output_tx2	0.258565	0.258565	0.258565
PHOSPHORIBULOKINASE_RXN_p1	18.7828	20.2051	20.8102
PHOSPHORIBULOKINASE_RXN_p2	0	0	0
Photon_tx1	213.405	223.961	242.764
Photon_tx2	0	0	0
Pi_tx1	0	0	0
Pi_tx2	0	0	0
PROTONATP_rev_vc1	0	0	0
PROTONATP_rev_vc2	14.3258	17.6106	15.8479
PROTON_ATPase_c1	1.1238	1.1238	1.1238
PROTON_ATPase_c2	0	0	0
PROTON_PPi_rev_vc1	0	4.23287	8.94365
PROTON_PPi_rev_vc2	0	0	0
PROTON_v_dielTransfer	-24.4147	-26.2423	-27.0053
PSII_RXN_p1	26.6757	27.9951	30.3455
PSII_RXN_p2	0	0	0
RIBULOSE_BISPHOSPHATE_CARBOXYLASE_RXN_p1	15.7287	16.9198	17.4264
RIBULOSE_BISPHOSPHATE_CARBOXYLASE_RXN_p2	0	0	0
RIBULP3EPIM_RXN_c1	0	0	0
RIBULP3EPIM_RXN_c2	0.489737	0.274792	0.183296
RIBULP3EPIM_RXN_p1	-12.5246	-13.4729	-13.8762
RIBULP3EPIM_RXN_p2	0.151461	0.223181	0.25368
PLASTOQUINOL_PLASTOCYANIN_REDUCTASE_RXN_p1	53.3514	55.9903	60.6911
PLASTOQUINOL_PLASTOCYANIN_REDUCTASE_RXN_p2	0	0	0
RXN490_3650_p1	106.703	111.981	121.382
RXN490_3650_p2	0	0	0
1_PERIOD_18_PERIOD_1_PERIOD_2_RXN_p1	51.3823	53.9055	58.557
1_PERIOD_18_PERIOD_1_PERIOD_2_RXN_p2	0	0	0
Plastidial_ATP_Synthase_p1	22.8649	23.9958	26.0105
Plastidial_ATP_Synthase_p2	0	0	0
SO4_tx1	0.000866029	0.000866029	0.000866029
SO4_tx2	0	0	0
STARCH_p_dielTransfer	8.15795	0	0
SUCROSE_PROTON_rev_vc1	0	0	0
SUCROSE_PROTON_rev_vc2	0	4.41933	0
SUCROSE_PROTON_vc1	0	4.43725	9.169
SUCROSE_PROTON_vc2	0	0	0
Sucrose_tx1	0	0	0
Sucrose_tx2	0	0	0
SUCROSE_v_dielTransfer	0	4.43725	0
PGLUCISOM_RXN_c1	-6.41795	-5.05934	0
PGLUCISOM_RXN_c2	7.62798	3.97928	-0.42596
6PFRUCTPHOS_RXN_c1	0	0	0
6PFRUCTPHOS_RXN_c2	7.22822	8.2066	8.32526
F16ALDOLASE_RXN_c1	-7.04773	-10.1264	-9.79878
F16ALDOLASE_RXN_c2	7.41806	8.2066	8.53312
TRIOSEPISOMERIZATION_RXN_c1	7.04773	10.1264	9.79878
TRIOSEPISOMERIZATION_RXN_c2	-7.41806	-8.2066	-8.53312
GAPOXNPHOSPHN_RXN_c1	0	-1.01485	0
GAPOXNPHOSPHN_RXN_c2	15.1584	16.6635	17.2845
PHOSGLYPHOS_RXN_c1	0	1.01485	0
PHOSGLYPHOS-RXN_c	0	0	0
3PGAREARR_RXN_c1	-14.0955	-15.1702	-15.6067
3PGAREARR_RXN_c2	15.1584	16.6635	17.2835
2PGADEHYDRAT_RXN_c1	-14.0955	-15.1702	-15.6067
2PGADEHYDRAT_RXN_c2	15.1584	16.6635	17.2835
PEPDEPHOS_RXN_c1	0	0	0
PEPDEPHOS_RXN_c2	0.97177	5.63126	1.58487
PGLUCISOM_RXN_p1	-2.36209	0	-0.622093
PGLUCISOM_RXN_p2	-0.639357	-0.496458	-0.436976
6PFRUCTPHOS-RXN_p1	0	0	0
6PFRUCTPHOS_RXN_p2	0.00184031	0.00151555	0
F16ALDOLASE_RXN_p1	-8.62771	-6.73981	-7.56359
F16ALDOLASE_RXN_p2	0.00184031	0.00151555	0
TRIOSEPISOMERIZATION_RXN_p1	14.8867	13.4729	14.4983
TRIOSEPISOMERIZATION_RXN_p2	-0.00184031	-0.00151555	0
GAPOXNPHOSPHN_RXN_p1	0	0	0
GAPOXNPHOSPHN_RXN_p2	0.00195734	0.00174084	0.000225285
PHOSGLYPHOS_RXN_p1	50.134	52.923	55.5353
PHOSGLYPHOS_RXN_p2	-0.00195734	-0.00174084	-0.000225285
3PGAREARR_RXN_p1	0	0	0
3PGAREARR_RXN_p2	0.000748998	0.000532491	0
2PGADEHYDRAT_RXN_p1	0	0	0
2PGADEHYDRAT_RXN_p2	0.000748998	0.000532491	0
PEPDEPHOS_RXN_p1	0	0	0
PEPDEPHOS_RXN_p2	0.000532491	0.000532491	0.000532491
GLU6PDEHYDROG_RXN_c1	0	0	0
GLU6PDEHYDROG_RXN_c2	0.489737	0.274792	0.183296
GLU6PDEHYDROG_RXN_p1	0	0	0
GLU6PDEHYDROG_RXN_p2	0.472222	0.472276	0.472276
6PGLUCONDEHYDROG_RXN_c1	0	0	0
6PGLUCONDEHYDROG_RXN_c2	0.489737	0.274792	0.183296
6PGLUCONDEHYDROG_RXN_p1	0	0	0
6PGLUCONDEHYDROG_RXN_p2	0.472222	0.472276	0.472276
RIBULP3EPIM_RXN_p1	-12.5246	-13.4729	-13.8762
RIBULP3EPIM_RXN_p2	0.151461	0.223181	0.25368
RIB5PISOM_RXN_p1	6.25821	6.73229	6.93397
RIB5PISOM_RXN_p2	-0.320761	-0.249095	-0.218596
1TRANSKETO_RXN_p1	6.25897	6.73304	6.93473
1TRANSKETO_RXN_p2	-0.320653	-0.248987	-0.218488
TRANSALDOL_RXN_p1	0	0	0
TRANSALDOL_RXN_p2	0.320653	0.248987	0.218488
2TRANSKETO_RXN_p1	-6.26562	-6.73981	-6.9415
2TRANSKETO_RXN_p2	0.320545	0.248987	0.218488
PYRUVDEH_RXN_m1	0	0	0
PYRUVDEH_RXN_m2	0.970766	1.40087	1.58386
CITSYN_RXN_m1	0	0	0
CITSYN_RXN_m2	0.970766	1.40087	1.58386
ACONITATEDEHYDR_RXN_m1	0	0	0
ACONITATEDEHYDR_RXN_m2	0	0	0
ACONITATEHYDR_RXN_m1	0.0611019	0.0613184	0.0613184
ACONITATEHYDR_RXN_m2	0.909231	1.00217	1.52211
ISOCITDEH_RXN_m1	0.944444	0.944444	0.944444
ISOCITDEH_RXN_m2	0.944444	0.944444	0.944444
2OXOGLUTARATEDEH_RXN_m1	0	0	0
2OXOGLUTARATEDEH_RXN_m2	0.920437	1.35054	1.51256
SUCCCOASYN_RXN_m1	0	0	0
SUCCCOASYN_RXN_m2	0.920437	1.35054	1.51256
SUCCINATE_DEHYDROGENASE_UBIQUINONE_RXN_mc1	0	0	0
SUCCINATE_DEHYDROGENASE_UBIQUINONE_RXN_mc2	0	0	0.00234403
SUCCINATE_DEHYDROGENASE_UBIQUINONE_RXN_mi1	0.0088885	0.0088885	0.0088885
SUCCINATE_DEHYDROGENASE_UBIQUINONE_RXN_mi2	0.920437	1.35054	1.53119
FUMHYDR_RXN_m1	0.00964628	0.00953803	0.0088885
FUMHYDR_RXN_m2	0.920545	1.35076	1.53375
MALATE_DEH_RXN_m1	10.9332	10.6121	14.0536
MALATE_DEH_RXN_m2	1.94904	2.80914	3.17513
RIBULOSE_BISPHOSPHATE_CARBOXYLASE_RXN_p1	15.7287	16.9198	17.4264
RIBULOSE_BISPHOSPHATE_CARBOXYLASE_RXN_p2	0	0	0
PHOSGLYPHOS_RXN_c1	0	1.01485	0
PHOSGLYPHOS-RXN_c2	0	0	0
PHOSGLYPHOS_RXN_p1	50.134	52.923	55.5353
PHOSGLYPHOS_RXN_p2	-0.00195734	-0.00174084	-0.000225285
1_PERIOD_2_PERIOD_1_PERIOD_13_RXN_p1	50.134	52.923	55.5353
1_PERIOD_2_PERIOD_1_PERIOD_13_RXN_p2	0	0	0
TRIOSEPISOMERIZATION_RXN_p1	14.8867	13.4729	14.4983
TRIOSEPISOMERIZATION_RXN_p2	-0.00184031	-0.00151555	0
F16ALDOLASE_RXN_p1	-8.62771	-6.73981	-7.56359
F16ALDOLASE_RXN_p2	0.00184031	0.00151555	0
F16BDEPHOS_RXN_p1	8.62771	6.73981	7.56359
F16BDEPHOS_RXN_p2	0	0	0
2TRANSKETO_RXN_p1	-6.26562	-6.73981	-6.9415
2TRANSKETO_RXN_p2	0.320545	0.248987	0.218488
RIBULP3EPIM_RXN_p1	-12.5246	-13.4729	-13.8762
RIBULP3EPIM_RXN_p2	0.151461	0.223181	0.25368
PHOSPHORIBULOKINASE_RXN_p1	18.7828	20.2051	20.8102
PHOSPHORIBULOKINASE_RXN_p2	0	0	0
SEDOBISALDOL_RXN_p1	6.25897	6.73304	6.93473
SEDOBISALDOL_RXN_p2	0	0	0
SEDOHEPTULOSE_BISPHOSPHATASE_RXN_p1	6.25897	6.73304	6.93473
SEDOHEPTULOSE_BISPHOSPHATASE_RXN_p2	0	0	0
1TRANSKETO_RXN_p1	6.25897	6.73304	6.93473
1TRANSKETO_RXN_p2	-0.320653	-0.248987	-0.218488
RIB5PISOM_RXN_p1	6.25821	6.73229	6.93397
RIB5PISOM_RXN_p2	-0.320761	-0.249095	-0.218596
RXN_1827_p1	0	0	0
RXN_1827_p2	0.0179204	0	0
RXN_2141_p1	0	0	0
RXN_2141_p2	0	0	0
RXN_1826_p1	0	0	0
RXN_1826_p2	8.12211	0	0
PGLUCISOM_RXN_c1	-6.41795	-5.05934	0
PGLUCISOM_RXN_c2	7.62798	3.97928	-0.42596
PHOSPHOGLUCMUT_RXN_c1	-0.622093	-5.05934	-9.73733
PHOSPHOGLUCMUT_RXN_c2	-0.171524	4.22989	-0.207364
PGLUCISOM_RXN_p1	-2.36209	0	-0.622093
PGLUCISOM_RXN_p2	-0.639357	-0.496458	-0.436976
PHOSPHOGLUCMUT_RXN_p1	-8.15795	0	0
PHOSPHOGLUCMUT_RXN_p2	8.12211	0	0
GLUC1PADENYLTRANS_RXN_p1	8.15795	0	0
GLUC1PADENYLTRANS_RXN_p2	0	0	0
GLYCOGENSYN_RXN_p1	8.15795	0	0
GLYCOGENSYN_RXN_p2	0	0	0
PYRUVATE_PROTON_mc1	0	0	0
PYRUVATE_PROTON_mc2	-0.970766	-1.40087	-1.58386
RXN0_5224_c1	0	0	0
RXN0_5224_c2	14.1866	15.2616	15.6981
NADH_DEHYDROG_A_RXN_mi1	12.4654	12.2599	15.7506
NADH_DEHYDROG_A_RXN_mi2	3.84704	5.56746	6.29943
Mitochondrial_ATP_Synthase_m1	12.6239	12.43	15.9256
Mitochondrial_ATP_Synthase_m2	4.39998	6.37848	7.21815
SUCCINATE_DEHYDROGENASE_UBIQUINONE_RXN_mc1	0	0	0
SUCCINATE_DEHYDROGENASE_UBIQUINONE_RXN_mc2	0	0	0.00234403
SUCCINATE_DEHYDROGENASE_UBIQUINONE_RXN_mi1	0.0088885	0.0088885	0.0088885
SUCCINATE_DEHYDROGENASE_UBIQUINONE_RXN_mi2	0.920437	1.35054	1.53119
1_PERIOD_10_PERIOD_2_PERIOD_2_RXN_mc1	0	0	0
1_PERIOD_10_PERIOD_2_PERIOD_2_RXN_mc2	0	0	0.00234403
1_PERIOD_10_PERIOD_2_PERIOD_2_RXN_mi1	12.4742	12.2688	15.7595
1_PERIOD_10_PERIOD_2_PERIOD_2_RXN_mi2	4.76748	6.918	7.83063
CYTOCHROME_C_OXIDASE_RXN_mc1	0	0	0
CYTOCHROME_C_OXIDASE_RXN_mc2	0	0	0.00117202
CYTOCHROME_C_OXIDASE_RXN_mi1	6.23712	6.13441	7.87974
CYTOCHROME_C_OXIDASE_RXN_mi2	2.38374	3.459	3.91531
Mitochondrial_ATP_Synthase_m1	12.6239	12.43	15.9256
Mitochondrial_ATP_Synthase_m2	4.39998	6.37848	7.21815
Plastidial_ATP_Synthase_p1	22.8649	23.9958	26.0105
Plastidial_ATP_Synthase_p2	0	0	0

### Sheet: Cycling_sucrose
	Flux
10_FORMYL_THF_pc1	-0.000324761
10_FORMYL_THF_pc2	-0.000184324
1TRANSKETO_RXN_p1	7.25916
1TRANSKETO_RXN_p2	-0.359726
1_PERIOD_10_PERIOD_2_PERIOD_2_RXN_mi1	6.22627
1_PERIOD_10_PERIOD_2_PERIOD_2_RXN_mi2	3.59345
1_PERIOD_18_PERIOD_1_PERIOD_2_RXN_p1	49.9397
1_PERIOD_2_PERIOD_1_PERIOD_13_RXN_p1	43.9293
1_PERIOD_2_PERIOD_1_PERIOD_2_RXN_m2	7.60702e-05
1_PERIOD_5_PERIOD_1_PERIOD_20_RXN_c1	0.000433015
1_PERIOD_8_PERIOD_4_PERIOD_9_RXN_p1	0.000866029
2KG_ACONITATE_mc1	0.0521051
2KG_ISOCITRATE_mc1	0.883451
2KG_ISOCITRATE_mc2	0.265492
2KG_MAL_pc1	-2.80679
2KG_MAL_pc2	0.0013166
2KG_SUC_mc1	0.0088885
2OXOGLUTARATEDEH_RXN_m2	0.685676
2PGADEHYDRAT_RXN_c1	-3.08531
2PGADEHYDRAT_RXN_c2	3.91423
2TRANSKETO_RXN_p1	-7.26592
2TRANSKETO_RXN_p2	0.359726
2_ISOPROPYLMALATESYN_RXN_p1	0.00159747
2_ISOPROPYLMALATESYN_RXN_p2	0.000532491
2_KETOGLUTARATE_xc1	2.73182
2_PERIOD_5_PERIOD_1_PERIOD_19_RXN_p1	0.00676439
3PGAREARR_RXN_c1	-3.08531
3PGAREARR_RXN_c2	3.91423
3_DEHYDROQUINATE_DEHYDRATASE_RXN_p1	0.00676439
3_DEHYDROQUINATE_SYNTHASE_RXN_p1	0.00676439
3_ISOPROPYLMALDEHYDROG_RXN_p1	0.00159747
3_ISOPROPYLMALDEHYDROG_RXN_p2	0.000532491
3_ISOPROPYLMALISOM_RXN_p1	0.00159747
3_ISOPROPYLMALISOM_RXN_p2	0.000532491
4_AMINO_BUTYRATE_PROTON_rev_vc2	0.000593932
4_AMINO_BUTYRATE_PROTON_vc1	0.000593932
4_AMINO_BUTYRATE_v_dielTransfer	0.000593932
6PFRUCTPHOS_RXN_c2	1.77773
6PFRUCTPHOS_RXN_p2	0.000122883
6PGLUCONDEHYDROG_RXN_c2	0.607063
6PGLUCONDEHYDROG_RXN_p2	0.472222
6PGLUCONOLACT_RXN_c2	0.607063
6PGLUCONOLACT_RXN_p2	0.472222
ACETATE_COA_LIGASE_RXN_p1	0.00203049
ACETOLACTREDUCTOISOM_RXN_p1	0.00499722
ACETOLACTSYN_RXN_p1	0.00499722
ACETOOHBUTREDUCTOISOM_RXN_p1	0.00180228
ACETOOHBUTSYN_RXN_p1	0.00180228
ACETYLGLUTKIN_RXN_p1	0.000433015
ACETYLORNTRANSAM_RXN_p1	0.000433015
ACET_pc1	-0.00159747
ACONITATEDEHYDR_RXN_c1	0.0609936
ACONITATEDEHYDR_RXN_c2	0.674578
ACONITATEHYDR_RXN_m1	0.0609936
ACONITATEHYDR_RXN_m2	0.674578
ACSERLY_RXN_c1	0.000433015
ACSERLY_RXN_p1	0.000433015
ADENYLOSUCCINATE_SYNTHASE_RXN_p1	0.000324761
ADENYLOSUCCINATE_SYNTHASE_RXN_p2	0.000108254
ADENYL_KIN_RXN_m1	1.82226
ADENYL_KIN_RXN_m2	1.07012
ADENYL_KIN_RXN_p1	0.00397905
ADENYL_KIN_RXN_p2	0.000216507
AICARTRANSFORM_RXN_p1	0.000324761
AICARTRANSFORM_RXN_p2	0.000108254
ALANINE_AMINOTRANSFERASE_RXN_c1	-0.00301062
ALANINE_AMINOTRANSFERASE_RXN_c2	-0.00100354
AMPSYN_RXN_p1	0.000324761
AMPSYN_RXN_p2	0.000108254
ANTHRANSYN_RXN_p1	0.000433015
ARGSUCCINLYA_RXN_c1	0.000433015
ARGSUCCINSYN_RXN_c1	0.000433015
ARG_PROTON_rev_vc2	0.000108254
ARG_PROTON_vc1	0.000108254
ARG_v_dielTransfer	0.000108254
ASNSYNA_RXN_c1	0.00116738
ASNSYNA_RXN_c2	0.000389128
ASPAMINOTRANS_RXN_c1	-0.0198485
ASPAMINOTRANS_RXN_c2	-0.00205389
ASPAMINOTRANS_RXN_p1	0.000433015
ASPARTATEKIN_RXN_p1	0.0128207
ASPARTATE_SEMIALDEHYDE_DEHYDROGENASE_RXN_p1	0.0128207
ATPPHOSPHORIBOSYLTRANS_RXN_p1	0.000324761
ATPPHOSPHORIBOSYLTRANS_RXN_p2	0.000108254
ATP_ADP_Pi_pc1	-0.312714
ATP_ADP_mc1	13.1151
ATP_ADP_mc2	8.49868
ATP_AMP_mc1	1.82226
ATP_AMP_mc2	1.07012
ATP_CITRATE_PRO_S_LYASE_RXN_c1	0.000433015
ATPase_tx1	8.5
ATPase_tx2	8.5
BRANCHED_CHAINAMINOTRANSFERILEU_RXN_p1	-0.00180228
BRANCHED_CHAINAMINOTRANSFERLEU_RXN_p1	-0.00159747
BRANCHED_CHAINAMINOTRANSFERLEU_RXN_p2	-0.000532491
BRANCHED_CHAINAMINOTRANSFERVAL_RXN_p1	-0.00339975
BRANCHED_CHAINAMINOTRANSFERVAL_RXN_p2	0.000532491
CARBAMATE_KINASE_RXN_p1	0.000433015
CARBOXYCYCLOHEXADIENYL_DEHYDRATASE_RXN_p1	0.00589836
CATAL_RXN_x1	2.72293
CHORISMATEMUT_RXN_p1	0.00633138
CHORISMATE_SYNTHASE_RXN_p1	0.00676439
CITSYN_RXN_m2	0.736005
CIT_ACONITATE_mc2	0.674578
CIT_ISOCITRATE_mc2	0.00437403
CIT_PROTON_rev_vc1	0.0614266
CIT_v_dielTransfer	-0.0614266
CO2_ec1	10.423
CO2_mc1	3.67251
CO2_mc2	2.3662
CO2_pc1	-16.3206
CO2_pc2	0.473287
CO2_tx1	10.423
CYSPH_RXN_p1	0.000433015
CYSTATHIONINE_BETA_LYASE_RXN_p1	0.000433015
CYS_PROTON_rev_vc2	0.000108254
CYS_PROTON_vc1	0.000108254
CYS_v_dielTransfer	0.000108254
CYTOCHROME_C_OXIDASE_RXN_mi1	3.11313
CYTOCHROME_C_OXIDASE_RXN_mi2	1.79673
DAHPSYN_RXN_p1	0.00676439
DHAP_Pi_pc1	0.729213
DIAMINOPIMDECARB_RXN_p1	0.00229381
DIAMINOPIMEPIM_RXN_p1	0.00229381
DIHYDRODIPICSYN_RXN_p1	0.00229381
DIHYDROPICRED_RXN_NADP_p1	0.00229381
DIHYDROXYISOVALDEHYDRAT_RXN_p1	0.00499722
DIHYDROXYMETVALDEHYDRAT_RXN_p1	0.00180228
EX_CARBON_DIOXIDE_e1_boundary	-10.423
EX_NITRATE_e1_boundary	-0.113274
EX_OXYGEN_MOLECULE_e1_boundary	10.6403
EX_PROTON_e1_boundary	0.14968
EX_PROTON_e2_boundary	-0.248325
EX_Photon_e1_boundary	-212.418
EX_SULFATE_e1_boundary	-0.000866029
EX_WATER_e1_boundary	-11.7395
EX_WATER_e2_boundary	2.15039
F16ALDOLASE_RXN_c1	-1.90726
F16ALDOLASE_RXN_c2	1.77773
F16ALDOLASE_RXN_p1	-9.1655
F16ALDOLASE_RXN_p2	0.000122883
F16BDEPHOS_RXN_c1	1.90726
F16BDEPHOS_RXN_p1	9.1655
FERREDOXIN_NITRITE_REDUCTASE_RXN_p1	0.113274
FORMATE_mc2	-7.60702e-05
FORMATE_pc2	7.60702e-05
FORMYLTHFDEFORMYL_RXN_p2	7.60702e-05
FRUCTOKINASE_RXN_c2	1.06756
FRU_vc2	0.0179204
FUMHYDR_RXN_c1	0.000757776
FUMHYDR_RXN_m1	0.0088885
FUMHYDR_RXN_m2	0.685784
FUM_pc1	0.000324761
FUM_pc2	0.000108254
G6P_Pi_pc1	1.89958
G6P_Pi_pc2	0.247106
GAPOXNPHOSPHN_RXN_c2	3.9153
GAPOXNPHOSPHN_RXN_p2	0.00013166
GAP_3PGA_pc1	3.08531
GAP_3PGA_pc2	0.00107669
GAP_Pi_pc2	0.358763
GCVMULTI_RXN_m1	2.72806
GDPKIN_RXN_p1	0.000324761
GDPKIN_RXN_p2	0.000108254
GLC_vc2	0.0179204
GLN_GLU_mc1	2.7269
GLN_GLU_mc2	0.0063343
GLN_GLU_pc1	-2.70822
GLN_GLU_pc2	-0.000108254
GLT_MAL_pc1	2.80635
GLT_MAL_pc2	-0.0013166
GLT_PROTON_rev_vc2	0.0205389
GLT_PROTON_vc1	0.0205389
GLT_v_dielTransfer	0.0205389
GLT_xc1	-2.73182
GLU6PDEHYDROG_RXN_c2	0.607063
GLU6PDEHYDROG_RXN_p2	0.472222
GLUC1PURIDYLTRANS_RXN_c1	1.89958
GLUC1PURIDYLTRANS_RXN_c2	-1.07012
GLUTAMATE_DEHYDROGENASE_RXN_m2	0.00672343
GLUTAMATE_N_ACETYLTRANSFERASE_RXN_p1	0.000433015
GLUTAMATE_SYNTHASE_FERREDOXIN_RXN_p1	2.82254
GLUTAMIDOTRANS_RXN_p1	0.000324761
GLUTAMIDOTRANS_RXN_p2	0.000108254
GLUTAMINESYN_RXN_m1	2.7269
GLUTAMINESYN_RXN_m2	0.0063343
GLUTAMINESYN_RXN_p1	0.115077
GLUTATHIONE_REDUCT_NADPH_RXN_p1	0.000866029
GLUTDECARBOX_RXN_c1	0.00237573
GLUTKIN_RXN_c1	0.000433015
GLUTSEMIALDEHYDRROG_RXN_c1	0.000433015
GLY3KIN_RXN_p1	2.72293
GLYCERATE_GLYCOLLATE_pc1	2.72293
GLYCINE_AMINOTRANSFERASE_RXN_x1	2.73182
GLYOHMETRANS_RXN_c2	0.000184324
GLYOHMETRANS_RXN_m1	-2.72731
GLY_mc1	-5.45537
GLY_xc1	5.45476
GPH_RXN_p1	5.44587
Glycerate_xc1	2.72293
Glycolate_xc1	-5.44587
H2O_ec1	11.7395
H2O_ec2	-2.15039
H2O_mc1	23.8601
H2O_mc2	12.3944
H2O_pc1	-21.8627
H2O_pc2	0.469972
H2O_tx1	11.7395
H2O_tx2	-2.15039
H2O_xc1	5.44587
HISTAMINOTRANS_RXN_p1	0.000324761
HISTAMINOTRANS_RXN_p2	0.000108254
HISTCYCLOHYD_RXN_p1	0.000324761
HISTCYCLOHYD_RXN_p2	0.000108254
HISTIDPHOS_RXN_p1	0.000324761
HISTIDPHOS_RXN_p2	0.000108254
HISTPRATPHYD_RXN_p1	0.000324761
HISTPRATPHYD_RXN_p2	0.000108254
HIS_pc1	0.000324761
HIS_pc2	0.000108254
HOMOCYSMETB12_RXN_c1	0.000433015
HOMOSERDEHYDROG_RXN_NADP_p1	0.0105269
HOMOSERKIN_RXN_p1	0.0105269
HOMO_CYS_pc1	0.000433015
HS_pc1	0.000433015
HYDROXYPYRUVATE_REDUCTASE_RXN_NAD_x1	2.72293
H_ic1	-2.72806
H_ic2	-0.0067995
H_pc1	-0.192671
H_tx1	0.14968
H_tx2	-0.248325
IGPSYN_RXN_p1	0.000433015
ILE_PROTON_rev_vc2	0.000450569
ILE_PROTON_vc1	0.000450569
ILE_pc1	0.00180228
ILE_v_dielTransfer	0.000450569
IMIDPHOSDEHYD_RXN_p1	0.000324761
IMIDPHOSDEHYD_RXN_p2	0.000108254
IMPCYCLOHYDROLASE_RXN_p1	0.000324761
IMPCYCLOHYDROLASE_RXN_p2	0.000108254
INORGPYROPHOSPHAT_RXN_c1	2.6496
INORGPYROPHOSPHAT_RXN_p1	0.00397905
INORGPYROPHOSPHAT_RXN_p2	0.000216507
ISOCITDEH_RXN_c1	-0.892339
ISOCITDEH_RXN_c2	-0.269866
ISOCITDEH_RXN_m1	0.944444
ISOCITDEH_RXN_m2	0.944444
ISOCIT_CLEAV_RXN_x1	0.0088885
LEU_pc1	0.00159747
LEU_pc2	0.000532491
LYS_PROTON_rev_vc2	0.000573452
LYS_PROTON_vc1	0.000573452
LYS_pc1	0.00229381
LYS_v_dielTransfer	0.000573452
L_ASPARTATE_pc1	-0.0135785
L_ASPARTATE_pc2	-0.000108254
L_CITRULLINE_pc1	0.000433015
MALATE_DEHYDROGENASE_NADPs_RXN_p1	5.02538
MALATE_DEH_RXN_c1	0.112976
MALATE_DEH_RXN_c2	-3.9153
MALATE_DEH_RXN_m1	3.48932
MALATE_DEH_RXN_m2	1.4793
MALATE_DEH_RXN_p1	-0.00268001
MALATE_DEH_RXN_p2	-0.00262149
MALATE_DEH_RXN_x1	2.72293
MALIC_NADP_RXN_c1	1.83689
MAL_CIT_mc2	-0.0569444
MAL_CIT_vc2	0.0614266
MAL_PROTON_rev_vc1	3.12441
MAL_PROTON_vc2	3.18584
MAL_v_dielTransfer	-3.12441
MAL_xc1	-2.72293
METHENYLTHFCYCLOHYDRO_RXN_c1	0.000324761
METHENYLTHFCYCLOHYDRO_RXN_c2	0.000184324
METHYLENETHFDEHYDROG_NADP_RXN_c1	0.000324761
METHYLENETHFDEHYDROG_NADP_RXN_c2	0.000184324
METHYLENE_THF_mc1	0.000757776
MET_PROTON_rev_vc2	0.000108254
MET_PROTON_vc1	0.000108254
MET_v_dielTransfer	0.000108254
Mitochondrial_ATP_Synthase_m1	6.49552
Mitochondrial_ATP_Synthase_m2	3.31986
NADH_DEHYDROG_A_RXN_mi1	6.21738
NADH_DEHYDROG_A_RXN_mi2	2.90778
NADPHoxc_tx1	0.944444
NADPHoxc_tx2	0.944444
NADPHoxm_tx1	0.944444
NADPHoxm_tx2	0.944444
NADPHoxp_tx1	0.944444
NADPHoxp_tx2	0.944444
NH3_mc1	0.00116738
NH3_mc2	0.000389128
NITRATE_REDUCTASE_NADH_RXN_c1	0.113274
NITRITE_pc1	0.113274
N_ACETYLGLUTPREDUCT_RXN_p1	0.000433015
Nitrate_ec1	0.113274
Nitrate_tx1	0.113274
O2_ec1	-13.8537
O2_ec2	3.21339
O2_mc1	-3.58536
O2_mc2	-2.26895
O2_pc1	20.6342
O2_pc2	-0.472222
O2_tx1	-10.6403
O2_xc1	-2.72293
OAA_ACONITATE_mc1	0.0088885
OAA_MAL_mc1	3.48043
OAA_MAL_mc2	0.736569
OAA_MAL_pc1	-5.02763
OAA_MAL_pc2	-0.00262149
OAA_Pi_mc2	0.00672343
OAA_xc1	2.72293
ORNCARBAMTRANSFER_RXN_p1	0.000433015
OXYGEN_MOLECULE_e_dielTransfer	3.21339
PEPCARBOXYKIN_RXN_c1	1.27818
PEPCARBOX_RXN_c2	3.17668
PEPDEPHOS_RXN_c2	1.80674
PEPDEPHOS_RXN_p2	0.000532491
PEP_Pi_pc1	-0.0135288
PEP_Pi_pc2	-0.000532491
PGLUCISOM_RXN_c2	0.710167
PGLUCISOM_RXN_p1	-1.89958
PGLUCISOM_RXN_p2	-0.719329
PGLYCDEHYDROG_RXN_p2	0.00120835
PHE_PROTON_rev_vc2	0.00147459
PHE_PROTON_vc1	0.00147459
PHE_pc1	0.00589836
PHE_v_dielTransfer	0.00147459
PHOSGLYPHOS_RXN_c2	-3.9153
PHOSGLYPHOS_RXN_p1	43.9293
PHOSGLYPHOS_RXN_p2	-0.00013166
PHOSPHOGLUCMUT_RXN_c1	-1.89958
PHOSPHOGLUCMUT_RXN_c2	1.07012
PHOSPHORIBULOKINASE_RXN_p1	21.7835
PLASTOQUINOL_PLASTOCYANIN_REDUCTASE_RXN_p1	53.1046
PRAISOM_RXN_p1	0.000433015
PREPHENATEDEHYDROG_RXN_p1	0.000433015
PREPHENATE_TRANSAMINE_RXN_p1	0.00589836
PRIBFAICARPISOM_RXN_p1	0.000324761
PRIBFAICARPISOM_RXN_p2	0.000108254
PROTONATP_rev_vc2	3.94556
PROTON_ATPase_c1	1.1238
PROTON_PPi_rev_vc1	1.07224
PROTON_v_dielTransfer	-5.69762
PRO_GLU_mc2	0.00672343
PRO_PROTON_rev_vc2	0.000108254
PRO_PROTON_vc1	0.000108254
PRO_mc2	-0.00672343
PRO_v_dielTransfer	0.000108254
PRPPSYN_RXN_p1	0.000757776
PRPPSYN_RXN_p2	0.000108254
PRTRANS_RXN_p1	-0.000433015
PSERTRANSAM_RXN_p2	0.00120835
PSII_RXN_p1	26.5523
PYRROLINECARBREDUCT_RXN_NAD_c1	0.000433015
PYRUVATEORTHOPHOSPHATE_DIKINASE_RXN_c1	1.82066
PYRUVATEORTHOPHOSPHATE_DIKINASE_RXN_c2	1.06973
PYRUVATE_PROTON_mc2	-0.736005
PYRUVATE_pc1	-0.0132245
PYRUVDEH_RXN_m2	0.736005
PYRUVDEH_RXN_p2	0.000532491
Phloem_output_tx1	0.775696
Phloem_output_tx2	0.258565
Photon_ep1	212.418
Photon_tx1	212.418
Pi_PROTON_mc1	-16.7597
Pi_PROTON_mc2	-10.6322
Plastidial_ATP_Synthase_p1	22.7591
RIB5PISOM_RXN_p1	7.2584
RIB5PISOM_RXN_p2	-0.359834
RIBULOSE_BISPHOSPHATE_CARBOXYLASE_RXN_p1	16.3376
RIBULP3EPIM_RXN_c2	0.607063
RIBULP3EPIM_RXN_p1	-14.5251
RIBULP3EPIM_RXN_p2	0.112388
RXN0_2381_p1	0.000433015
RXN0_2382_p1	0.000433015
RXN0_5114_p2	0.00120835
RXN0_5224_c2	3.17668
RXN490_3650_p1	106.209
RXN66_3_c1	0.00116446
RXN_1461_c1	0.0537611
RXN_1781_v2	0.0179204
RXN_1841_v2	0.0179204
RXN_7737_p1	0.00229381
RXN_7800_p1	0.00159747
RXN_7800_p2	0.000532491
RXN_8001_p1	0.000324761
RXN_8001_p2	0.000108254
RXN_8991_p1	0.00159747
RXN_8991_p2	0.000532491
RXN_961_p1	5.44587
RXN_969_x1	5.44587
SEDOBISALDOL_RXN_p1	7.25916
SEDOHEPTULOSE_BISPHOSPHATASE_RXN_p1	7.25916
SERINE_GLYOXYLATE_AMINOTRANSFERASE_RXN_x1	2.72293
SERINE_O_ACETTRAN_RXN_c1	0.000433015
SERINE_O_ACETTRAN_RXN_p1	0.000433015
SER_mc1	2.72731
SER_pc1	-0.000866029
SER_pc2	0.00120835
SER_xc1	-2.72293
SHIKIMATE_5_DEHYDROGENASE_RXN_p1	0.00676439
SHIKIMATE_KINASE_RXN_p1	0.00676439
SO4_ec1	0.000866029
SO4_pc1	-0.000866029
SO4_tx1	0.000866029
SPONTPRO_RXN_c1	0.000433015
SUCCCOASYN_RXN_m2	0.685676
SUCCINATE_DEHYDROGENASE_UBIQUINONE_RXN_mi1	0.0088885
SUCCINATE_DEHYDROGENASE_UBIQUINONE_RXN_mi2	0.685676
SUCROSE_PHOSPHATASE_RXN_c1	1.90726
SUCROSE_PHOSPHATE_SYNTHASE_RXN_c1	1.90726
SUCROSE_PROTON_rev_vc2	1.25957
SUCROSE_PROTON_vc1	1.27749
SUCROSE_SYNTHASE_RXN_c1	0.00768016
SUCROSE_SYNTHASE_RXN_c2	1.07012
SUCROSE_v_dielTransfer	1.27749
SUC_CIT_mc2	-0.000108254
SUC_FUM_mc2	0.000108254
SUC_xc1	0.0088885
SULFATE_ADENYLYLTRANS_RXN_p1	0.000866029
SULFITE_REDUCTASE_FERREDOXIN_RXN_p1	0.000866029
THF_mc1	-0.000757776
THF_pc1	0.000324761
THF_pc2	0.000184324
THREDEHYD_RXN_p1	0.00180228
THREONINE_ALDOLASE_RXN_c1	0.00116446
THREO_DS_ISO_CITRATE_xc1	-0.0088885
THRESYN_RXN_p1	0.0100939
THR_PROTON_rev_vc2	0.0017818
THR_PROTON_vc1	0.0017818
THR_pc1	0.00829165
THR_v_dielTransfer	0.0017818
TRANSALDOL_RXN_p2	0.359726
TRIOSEPISOMERIZATION_RXN_c1	1.17805
TRIOSEPISOMERIZATION_RXN_c2	-1.77773
TRIOSEPISOMERIZATION_RXN_p1	17.1539
TRIOSEPISOMERIZATION_RXN_p2	-0.000122883
TRP_PROTON_rev_vc2	0.000108254
TRP_PROTON_vc1	0.000108254
TRP_pc1	0.000433015
TRP_v_dielTransfer	0.000108254
TYRAMINOTRANS_RXN_p1	0.000433015
TYR_PROTON_rev_vc2	0.000108254
TYR_PROTON_vc1	0.000108254
TYR_pc1	0.000433015
TYR_v_dielTransfer	0.000108254
UDPKIN_RXN_c1	1.89958
UDPKIN_RXN_c2	-1.07012
VAL_PROTON_rev_vc2	0.00124931
VAL_PROTON_vc1	0.00124931
VAL_pc1	0.00339975
VAL_pc2	-0.000532491
VAL_v_dielTransfer	0.00124931
WATER_vc2	-0.0179204
X5P_Pi_pc2	-0.607063
diel_biomass	0.258565
sSUCROSE_biomass1	0.568332
sSUCROSE_biomass2	0.189444

### Sheet: Cycling_sucrose_FVA
	Min	Max
10_FORMYL_THF_pc1	-0.000324761	-0.000324761
10_FORMYL_THF_pc2	-0.000184324	-0.000184324
1TRANSKETO_RXN_p1	7.25916	7.25916
1TRANSKETO_RXN_p2	-0.359726	-0.359726
1_PERIOD_10_PERIOD_2_PERIOD_2_RXN_mc1	6.22627	0
1_PERIOD_10_PERIOD_2_PERIOD_2_RXN_mc2	3.59345	0
1_PERIOD_10_PERIOD_2_PERIOD_2_RXN_mi1	6.22627	0
1_PERIOD_10_PERIOD_2_PERIOD_2_RXN_mi2	3.59345	0
1_PERIOD_18_PERIOD_1_PERIOD_2_RXN_p1	52.7622	49.9397
1_PERIOD_18_PERIOD_1_PERIOD_2_RXN_p2	0	0
1_PERIOD_1_PERDIOD_1_PERIOD_255_RXN_c1	0	0
1_PERIOD_1_PERDIOD_1_PERIOD_255_RXN_c2	0	0
1_PERIOD_2_PERIOD_1_PERIOD_13_RXN_p1	51.7905	0
1_PERIOD_2_PERIOD_1_PERIOD_13_RXN_p2	0	0
1_PERIOD_2_PERIOD_1_PERIOD_2_RXN_m1	0	0
1_PERIOD_2_PERIOD_1_PERIOD_2_RXN_m2	7.60702e-05	7.60702e-05
1_PERIOD_2_PERIOD_1_PERIOD_2_RXN_p1	0	0
1_PERIOD_2_PERIOD_1_PERIOD_2_RXN_p2	0	0
1_PERIOD_2_PERIOD_1_PERIOD_9_RXN_c1	1.82066	0
1_PERIOD_2_PERIOD_1_PERIOD_9_RXN_c2	0	0
1_PERIOD_5_PERIOD_1_PERIOD_20_RXN_c1	0.000433015	0.000433015
1_PERIOD_5_PERIOD_1_PERIOD_20_RXN_c2	0	0
1_PERIOD_8_PERIOD_4_PERIOD_9_RXN_p1	0.000866029	0.000866029
1_PERIOD_8_PERIOD_4_PERIOD_9_RXN_p2	0	0
1_PERIOD_8_PERIOD_5_PERIOD_1_RXN_p1	0	0
1_PERIOD_8_PERIOD_5_PERIOD_1_RXN_p2	0	0
2KG_ACONITATE_mc1	1000	-1000
2KG_ACONITATE_mc2	1000	-1000
2KG_CIT_mc1	1000	-1000
2KG_CIT_mc2	1000	-1000
2KG_ISOCITRATE_mc1	1000	-1000
2KG_ISOCITRATE_mc2	1000	-1000
2KG_MAL_mc1	1000	-1000
2KG_MAL_mc2	1000	-1000
2KG_MAL_pc1	-2.80679	-2.80679
2KG_MAL_pc2	0.0013166	0.0013166
2KG_OAA_mc1	1000	-1000
2KG_OAA_mc2	1000	-1000
2KG_SUC_mc1	1000	-1000
2KG_SUC_mc2	1000	-1000
2OXOGLUTARATEDEH_RXN_m1	0	0
2OXOGLUTARATEDEH_RXN_m2	0.685676	0.685676
2PGADEHYDRAT_RXN_c1	996.915	-1000
2PGADEHYDRAT_RXN_c2	1000	-996.086
2PGADEHYDRAT_RXN_p1	996.915	-1000
2PGADEHYDRAT_RXN_p2	1000	-996.086
2TRANSKETO_RXN_p1	-7.26592	-7.26592
2TRANSKETO_RXN_p2	0.359726	0.359726
2_ISOPROPYLMALATESYN_RXN_p1	0.00159747	0.00159747
2_ISOPROPYLMALATESYN_RXN_p2	0.000532491	0.000532491
2_KETOGLUTARATE_xc1	1000	-994.545
2_KETOGLUTARATE_xc2	1000	-1000
2_PERIOD_3_PERIOD_1_PERIOD_180_RXN_p1	0	0
2_PERIOD_3_PERIOD_1_PERIOD_180_RXN_p2	0	0
2_PERIOD_4_PERIOD_1_PERIOD_111_RXN_c1	0.0537611	0
2_PERIOD_4_PERIOD_1_PERIOD_111_RXN_c2	0	0
2_PERIOD_5_PERIOD_1_PERIOD_19_RXN_p1	0.00676439	0.00676439
2_PERIOD_5_PERIOD_1_PERIOD_19_RXN_p2	0	0
2_PERIOD_7_PERIOD_1_PERIOD_90_RXN_c1	2.6496	-18.3319
2_PERIOD_7_PERIOD_1_PERIOD_90_RXN_c2	1.77785	-1.06973
2_PERIOD_7_PERIOD_7_PERIOD_13_RXN_c1	0	0
2_PERIOD_7_PERIOD_7_PERIOD_13_RXN_c2	2.84759	0
2_PERIOD_7_PERIOD_7_PERIOD_34_RXN_c1	0	0
2_PERIOD_7_PERIOD_7_PERIOD_34_RXN_c2	2.84759	0
2_PERIOD_7_PERIOD_7_PERIOD_44_RXN_c1	0	0
2_PERIOD_7_PERIOD_7_PERIOD_44_RXN_c2	0	0
3PGAREARR_RXN_c1	996.915	-1000
3PGAREARR_RXN_c2	1000	-996.086
3PGAREARR_RXN_p1	996.915	-1000
3PGAREARR_RXN_p2	1000	-996.086
3PGA_Pi_pc1	1000	-1000
3PGA_Pi_pc2	1000	-1000
3_DEHYDROQUINATE_DEHYDRATASE_RXN_p1	0.00676439	0.00676439
3_DEHYDROQUINATE_DEHYDRATASE_RXN_p2	0	0
3_DEHYDROQUINATE_SYNTHASE_RXN_p1	0.00676439	0.00676439
3_DEHYDROQUINATE_SYNTHASE_RXN_p2	0	0
3_ISOPROPYLMALDEHYDROG_RXN_p1	0.00159747	0.00159747
3_ISOPROPYLMALDEHYDROG_RXN_p2	0.000532491	0.000532491
3_ISOPROPYLMALISOM_RXN_p1	0.00159747	0.00159747
3_ISOPROPYLMALISOM_RXN_p2	0.000532491	0.000532491
4_AMINO_BUTYRATE_PROTON_rev_vc1	10.4908	0
4_AMINO_BUTYRATE_PROTON_rev_vc2	0.000593932	0.000593932
4_AMINO_BUTYRATE_PROTON_vc1	10.4914	0.000593932
4_AMINO_BUTYRATE_PROTON_vc2	0	0
4_AMINO_BUTYRATE_mc1	0	0
4_AMINO_BUTYRATE_mc2	0	0
4_AMINO_BUTYRATE_v_dielTransfer	0.000593932	0.000593932
4_PERIOD_2_PERIOD_1_PERIOD_58_RXN_p1	0	0
4_PERIOD_2_PERIOD_1_PERIOD_58_RXN_p2	0	0
4_PERIOD_2_PERIOD_1_PERIOD_59_RXN_p1	0	0
4_PERIOD_2_PERIOD_1_PERIOD_59_RXN_p2	0	0
4_PERIOD_2_PERIOD_1_PERIOD_61_RXN_p1	0	0
4_PERIOD_2_PERIOD_1_PERIOD_61_RXN_p2	0	0
5_METHYL_THF_pc1	0	-0.000433015
5_METHYL_THF_pc2	0	0
6PFRUCTPHOS_RXN_c1	0	0
6PFRUCTPHOS_RXN_c2	2.84759	0
6PFRUCTPHOS_RXN_p1	0	0
6PFRUCTPHOS_RXN_p2	2.84759	0
6PGLUCONDEHYDROG_RXN_c1	0	0
6PGLUCONDEHYDROG_RXN_c2	0.607063	0.607063
6PGLUCONDEHYDROG_RXN_p1	0	0
6PGLUCONDEHYDROG_RXN_p2	0.472222	0.472222
6PGLUCONOLACT_RXN_c1	0	0
6PGLUCONOLACT_RXN_c2	0.607063	0.607063
6PGLUCONOLACT_RXN_p1	0	0
6PGLUCONOLACT_RXN_p2	0.472222	0.472222
6_PERIOD_3_PERIOD_4_PERIOD_16_RXN_p1	0	0
6_PERIOD_3_PERIOD_4_PERIOD_16_RXN_p2	0	0
ACETALD_mc1	0	0
ACETALD_mc2	0	0
ACETATE_COA_LIGASE_RXN_p1	0.00203049	0.00203049
ACETATE_COA_LIGASE_RXN_p2	0	0
ACETATE_COA_LIGASE_RXN_x1	0	0
ACETATE_COA_LIGASE_RXN_x2	0	0
ACETOLACTREDUCTOISOM_RXN_p1	0.00499722	0.00499722
ACETOLACTREDUCTOISOM_RXN_p2	0	0
ACETOLACTSYN_RXN_p1	0.00499722	0.00499722
ACETOLACTSYN_RXN_p2	0	0
ACETOOHBUTREDUCTOISOM_RXN_p1	0.00180228	0.00180228
ACETOOHBUTREDUCTOISOM_RXN_p2	0	0
ACETOOHBUTSYN_RXN_p1	0.00180228	0.00180228
ACETOOHBUTSYN_RXN_p2	0	0
ACETYLGLUTKIN_RXN_p1	0.000433015	0.000433015
ACETYLGLUTKIN_RXN_p2	0	0
ACETYLORNTRANSAM_RXN_p1	0.000433015	0.000433015
ACETYLORNTRANSAM_RXN_p2	0	0
ACETYL_COA_CARBOXYLTRANSFER_RXN_p1	0	0
ACETYL_COA_CARBOXYLTRANSFER_RXN_p2	0	0
ACET_mc1	0	0
ACET_mc2	0	0
ACET_pc1	-0.00159747	-0.00159747
ACET_pc2	0	0
ACET_xc1	0	0
ACET_xc2	0	0
ACONITATEDEHYDR_RXN_c1	1000	-999.939
ACONITATEDEHYDR_RXN_c2	1000	-999.325
ACONITATEDEHYDR_RXN_m1	1000	-999.939
ACONITATEDEHYDR_RXN_m2	1000	-999.325
ACONITATEHYDR_RXN_c1	1000	-999.939
ACONITATEHYDR_RXN_c2	1000	-999.325
ACONITATEHYDR_RXN_m1	1000	-999.939
ACONITATEHYDR_RXN_m2	1000	-999.325
ACSERLY_RXN_c1	0.000433015	0.000433015
ACSERLY_RXN_c2	0	0
ACSERLY_RXN_p1	0.000433015	0.000433015
ACSERLY_RXN_p2	0	0
ADENYLOSUCCINATE_SYNTHASE_RXN_p1	0.000324761	0.000324761
ADENYLOSUCCINATE_SYNTHASE_RXN_p2	0.000108254	0.000108254
ADENYL_KIN_RXN_c1	993.5	-1000
ADENYL_KIN_RXN_c2	997.529	-1000
ADENYL_KIN_RXN_m1	509.743	-491.678
ADENYL_KIN_RXN_m2	505.323	-494.681
ADENYL_KIN_RXN_p1	501.825	-499.996
ADENYL_KIN_RXN_p2	500	-500
ADP_pc1	1000	-1000
ADP_pc2	1000	-1000
AICARTRANSFORM_RXN_p1	0.000324761	0.000324761
AICARTRANSFORM_RXN_p2	0.000108254	0.000108254
ALANINE_AMINOTRANSFERASE_RXN_c1	-0.00301062	-0.00301062
ALANINE_AMINOTRANSFERASE_RXN_c2	-0.00100354	-0.00100354
ALANINE_AMINOTRANSFERASE_RXN_m1	0	0
ALANINE_AMINOTRANSFERASE_RXN_m2	0	0
ALANINE_AMINOTRANSFERASE_RXN_x1	0	-1000
ALANINE_AMINOTRANSFERASE_RXN_x2	0	-1000
ALANINE_GLYOXYLATE_AMINOTRANSFERASE_RXN_x1	1000	0
ALANINE_GLYOXYLATE_AMINOTRANSFERASE_RXN_x2	1000	0
ALANINE_TRNA_LIGASE_RXN_c1	0	0
ALANINE_TRNA_LIGASE_RXN_c2	0	0
ALCOHOL_DEHYDROG_RXN_c1	0	0
ALCOHOL_DEHYDROG_RXN_c2	0	0
AMMONIUM_v_dielTransfer	0	0
AMPSYN_RXN_p1	0.000324761	0.000324761
AMPSYN_RXN_p2	0.000108254	0.000108254
AMP_ATP_xc1	0	0
AMP_ATP_xc2	0	0
AMP_pc1	500	-500
AMP_pc2	500	-500
ANTHRANSYN_RXN_p1	0.000433015	0.000433015
ANTHRANSYN_RXN_p2	0	0
ARGININE_TRNA_LIGASE_RXN_c1	0	0
ARGININE_TRNA_LIGASE_RXN_c2	0	0
ARGSUCCINLYA_RXN_c1	0.000433015	0.000433015
ARGSUCCINLYA_RXN_c2	0	0
ARGSUCCINSYN_RXN_c1	0.000433015	0.000433015
ARGSUCCINSYN_RXN_c2	0	0
ARG_CITRULLINE_mc1	1000	-1000
ARG_CITRULLINE_mc2	1000	-1000
ARG_HIS_mc1	1000	-1000
ARG_HIS_mc2	1000	-1000
ARG_LYS_mc1	1000	-1000
ARG_LYS_mc2	1000	-1000
ARG_ORNITHINE_mc1	1000	-1000
ARG_ORNITHINE_mc2	1000	-1000
ARG_PROTON_rev_vc1	10.4908	0
ARG_PROTON_rev_vc2	0.000108254	0.000108254
ARG_PROTON_vc1	10.4909	0.000108254
ARG_PROTON_vc2	0	0
ARG_mc1	0	0
ARG_mc2	0	0
ARG_v_dielTransfer	0.000108254	0.000108254
ASNSYNA_RXN_c1	0.00116738	0.00116738
ASNSYNA_RXN_c2	0.000389128	0.000389128
ASN_PROTON_rev_vc1	10.4908	0
ASN_PROTON_rev_vc2	0	0
ASN_PROTON_vc1	10.4908	0
ASN_PROTON_vc2	0	0
ASN_v_dielTransfer	0	0
ASPAMINOTRANS_RXN_c1	1000	-1000
ASPAMINOTRANS_RXN_c2	1000	-1000
ASPAMINOTRANS_RXN_m1	1000	-1000
ASPAMINOTRANS_RXN_m2	1000	-1000
ASPAMINOTRANS_RXN_p1	0.000433015	0.000433015
ASPAMINOTRANS_RXN_p2	0	0
ASPAMINOTRANS_RXN_x1	997.277	-997.268
ASPAMINOTRANS_RXN_x2	1000	-1000
ASPARAGINE_TRNA_LIGASE_RXN_c1	0	0
ASPARAGINE_TRNA_LIGASE_RXN_c2	0	0
ASPARTATEKIN_RXN_p1	0.0128207	0.0128207
ASPARTATEKIN_RXN_p2	0	0
ASPARTATE_SEMIALDEHYDE_DEHYDROGENASE_RXN_p1	0.0128207	0.0128207
ASPARTATE_SEMIALDEHYDE_DEHYDROGENASE_RXN_p2	0	0
ASPARTATE_TRNA_LIGASE_RXN_c1	0	0
ASPARTATE_TRNA_LIGASE_RXN_c2	0	0
ATPPHOSPHORIBOSYLTRANS_RXN_p1	0.000324761	0.000324761
ATPPHOSPHORIBOSYLTRANS_RXN_p2	0.000108254	0.000108254
ATP_ADP_Pi_pc1	994.775	-962.805
ATP_ADP_Pi_pc2	1000	-998.939
ATP_ADP_mc1	1000	-1000
ATP_ADP_mc2	1000	-1000
ATP_AMP_mc1	509.743	-491.678
ATP_AMP_mc2	505.323	-494.681
ATP_CITRATE_PRO_S_LYASE_RXN_c1	0.000433015	0.000433015
ATP_CITRATE_PRO_S_LYASE_RXN_c2	0	0
ATP_pc1	500	-500
ATP_pc2	500	-500
ATPase_tx1	8.5	8.5
ATPase_tx2	8.5	8.5
BRANCHED_CHAINAMINOTRANSFERILEU_RXN_p1	-0.00180228	-0.00180228
BRANCHED_CHAINAMINOTRANSFERILEU_RXN_p2	0	0
BRANCHED_CHAINAMINOTRANSFERLEU_RXN_p1	-0.00159747	-0.00159747
BRANCHED_CHAINAMINOTRANSFERLEU_RXN_p2	-0.000532491	-0.000532491
BRANCHED_CHAINAMINOTRANSFERVAL_RXN_p1	-0.00339975	-0.00339975
BRANCHED_CHAINAMINOTRANSFERVAL_RXN_p2	0.000532491	0.000532491
Biomass_tx1	0	0
Biomass_tx2	0	0
CA2_rev_vc1	0	0
CA2_rev_vc2	0	0
CARBAMATE_KINASE_RXN_p1	0.000433015	0.000433015
CARBAMATE_KINASE_RXN_p2	0	0
CARBOXYCYCLOHEXADIENYL_DEHYDRATASE_RXN_p1	0.00589836	0.00589836
CARBOXYCYCLOHEXADIENYL_DEHYDRATASE_RXN_p2	0	0
CATAL_RXN_x1	2.72293	2.72293
CATAL_RXN_x2	0	0
CELLULOSE_SYNTHASE_GDP_FORMING_RXN_c1	0	0
CELLULOSE_SYNTHASE_GDP_FORMING_RXN_c2	0	0
CELLULOSE_SYNTHASE_UDP_FORMING_RXN_c1	0	0
CELLULOSE_SYNTHASE_UDP_FORMING_RXN_c2	0	0
CHORISMATEMUT_RXN_p1	0.00633138	0.00633138
CHORISMATEMUT_RXN_p2	0	0
CHORISMATE_SYNTHASE_RXN_p1	0.00676439	0.00676439
CHORISMATE_SYNTHASE_RXN_p2	0	0
CITSYN_RXN_m1	0	0
CITSYN_RXN_m2	0.736005	0.736005
CITSYN_RXN_x1	0	0
CITSYN_RXN_x2	0	0
CIT_ACONITATE_mc1	1000	-1000
CIT_ACONITATE_mc2	1000	-1000
CIT_ISOCITRATE_mc1	1000	-1000
CIT_ISOCITRATE_mc2	1000	-1000
CIT_PROTON_rev_vc1	13.6766	0
CIT_PROTON_rev_vc2	0	0
CIT_PROTON_vc1	6.99384	0
CIT_PROTON_vc2	0	0
CIT_v_dielTransfer	-0.0614266	-0.0614266
CIT_xc1	0	0
CIT_xc2	0	0
CO2_ec1	10.423	10.423
CO2_ec2	0	0
CO2_mc1	3.67251	3.67251
CO2_mc2	2.3662	2.3662
CO2_pc1	-16.3206	-16.3206
CO2_pc2	0.473287	0.473287
CO2_tx1	10.423	10.423
CO2_tx2	0	0
CONIFERIN_BETA_GLUCOSIDASE_RXN_c1	0.0537611	0
CONIFERIN_BETA_GLUCOSIDASE_RXN_c2	0	0
CYSPH_RXN_p1	0.00223529	0.000433015
CYSPH_RXN_p2	0	0
CYSTAGLY_RXN_p1	0.00180228	0
CYSTAGLY_RXN_p2	0	0
CYSTATHIONINE_BETA_LYASE_RXN_p1	0.000433015	0.000433015
CYSTATHIONINE_BETA_LYASE_RXN_p2	0	0
CYS_PROTON_rev_vc1	10.4908	0
CYS_PROTON_rev_vc2	0.000108254	0.000108254
CYS_PROTON_vc1	10.4909	0.000108254
CYS_PROTON_vc2	0	0
CYS_v_dielTransfer	0.000108254	0.000108254
CYTOCHROME_C_OXIDASE_RXN_mc1	3.11313	0
CYTOCHROME_C_OXIDASE_RXN_mc2	1.79673	0
CYTOCHROME_C_OXIDASE_RXN_mi1	3.11313	0
CYTOCHROME_C_OXIDASE_RXN_mi2	1.79673	0
Ca_biomass1	0	0
Ca_biomass2	0	0
Ca_ec1	0	0
Ca_ec2	0	0
Ca_tx1	0	0
Ca_tx2	0	0
Cellulose_biomass1	0	0
Cellulose_biomass2	0	0
DAHPSYN_RXN_p1	0.00676439	0.00676439
DAHPSYN_RXN_p2	0	0
DHAP_3PGA_pc1	1000	-1000
DHAP_3PGA_pc2	1000	-1000
DHAP_Pi_pc1	1000	-1000
DHAP_Pi_pc2	1000	-1000
DIAMINOPIMDECARB_RXN_p1	0.00229381	0.00229381
DIAMINOPIMDECARB_RXN_p2	0	0
DIAMINOPIMEPIM_RXN_p1	0.00229381	0.00229381
DIAMINOPIMEPIM_RXN_p2	0	0
DIHYDRODIPICSYN_RXN_p1	0.00229381	0.00229381
DIHYDRODIPICSYN_RXN_p2	0	0
DIHYDROPICRED_RXN_NADP_p1	0.00229381	0
DIHYDROPICRED_RXN_NADP_p2	0	0
DIHYDROPICRED_RXN_NAD_p1	0.00229381	0
DIHYDROPICRED_RXN_NAD_p2	0	0
DIHYDROXYISOVALDEHYDRAT_RXN_p1	0.00499722	0.00499722
DIHYDROXYISOVALDEHYDRAT_RXN_p2	0	0
DIHYDROXYMETVALDEHYDRAT_RXN_p1	0.00180228	0.00180228
DIHYDROXYMETVALDEHYDRAT_RXN_p2	0	0
EX_AMMONIUM_e1_boundary	0	0
EX_AMMONIUM_e2_boundary	0	0
EX_CAII_e1_boundary	0	0
EX_CAII_e2_boundary	0	0
EX_CARBON_DIOXIDE_e1_boundary	-10.423	-10.423
EX_CARBON_DIOXIDE_e2_boundary	0	0
EX_GLC_e1_boundary	0	0
EX_GLC_e2_boundary	0	0
EX_KI_e1_boundary	0	0
EX_KI_e2_boundary	0	0
EX_MGII_e1_boundary	0	0
EX_MGII_e2_boundary	0	0
EX_NITRATE_e1_boundary	-0.113274	-0.113274
EX_NITRATE_e2_boundary	0	0
EX_OXYGEN_MOLECULE_e1_boundary	10.6403	10.6403
EX_OXYGEN_MOLECULE_e2_boundary	0	0
EX_PROTON_c1_boundary	0	0
EX_PROTON_c2_boundary	0	0
EX_PROTON_e1_boundary	0.14968	0.14968
EX_PROTON_e2_boundary	-0.248325	-0.248325
EX_Photon_e1_boundary	-212.418	-212.418
EX_Photon_e2_boundary	0	0
EX_Pi_e1_boundary	0	0
EX_Pi_e2_boundary	0	0
EX_SUCROSE_e1_boundary	0	0
EX_SUCROSE_e2_boundary	0	0
EX_SULFATE_e1_boundary	-0.000866029	-0.000866029
EX_SULFATE_e2_boundary	0	0
EX_WATER_e1_boundary	-11.7395	-11.7395
EX_WATER_e2_boundary	2.15039	2.15039
F16ALDOLASE_RXN_c1	2.6496	-18.3319
F16ALDOLASE_RXN_c2	1.77785	-1.06973
F16ALDOLASE_RXN_p1	0	-20.9815
F16ALDOLASE_RXN_p2	2.84759	0
F16BDEPHOS_RXN_c1	20.9815	0
F16BDEPHOS_RXN_c2	0	0
F16BDEPHOS_RXN_p1	20.9815	0
F16BDEPHOS_RXN_p2	0	0
FERREDOXIN_NITRITE_REDUCTASE_RXN_p1	0.113274	0.113274
FERREDOXIN_NITRITE_REDUCTASE_RXN_p2	0	0
FERRIC_CHELATE_REDUCTASE_RXN_c1	0	0
FERRIC_CHELATE_REDUCTASE_RXN_c2	0	0
FORMATETHFLIG_RXN_p1	0	0
FORMATETHFLIG_RXN_p2	0	0
FORMATE_mc1	0	0
FORMATE_mc2	-7.60702e-05	-7.60702e-05
FORMATE_pc1	0	0
FORMATE_pc2	7.60702e-05	7.60702e-05
FORMYLTHFDEFORMYL_RXN_p1	0	0
FORMYLTHFDEFORMYL_RXN_p2	7.60702e-05	7.60702e-05
FRUCTAN_v_dielTransfer	0	0
FRUCTOKINASE_RXN_c1	0	0
FRUCTOKINASE_RXN_c2	1.06756	1.06756
FRU_PROTON_rev_vc1	20.9815	0
FRU_PROTON_rev_vc2	0	0
FRU_vc1	20.9815	0
FRU_vc2	0.0179204	0.0179204
FUMHYDR_RXN_c1	1000	-999.99
FUMHYDR_RXN_c2	1000	-999.314
FUMHYDR_RXN_m1	1000	-999.99
FUMHYDR_RXN_m2	1000	-999.314
FUM_PROTON_vc1	0	0
FUM_PROTON_vc2	0	0
FUM_pc1	0.000324761	0.000324761
FUM_pc2	0.000108254	0.000108254
FattyAcid_biomass1	0	0
FattyAcid_biomass2	0	0
Ferredoxin_Plastoquinone_Reductase_p1	0	0
Ferredoxin_Plastoquinone_Reductase_p2	0	0
G6P_Pi_pc1	6.45644	-14.5788
G6P_Pi_pc2	0.247229	-2.60036
GABATRANSAM_RXN_m1	0	0
GABATRANSAM_RXN_m2	0	0
GAPOXNPHOSPHN_RXN_c1	956.071	-996.793
GAPOXNPHOSPHN_RXN_c2	1000	-996.082
GAPOXNPHOSPHN_RXN_p1	1000	-1000
GAPOXNPHOSPHN_RXN_p2	999.998	-996.085
GAP_3PGA_pc1	1000	-1000
GAP_3PGA_pc2	1000	-1000
GAP_Pi_pc1	1000	-1000
GAP_Pi_pc2	1000	-1000
GCVMULTI_RXN_m1	2.72806	2.72806
GCVMULTI_RXN_m2	0	0
GDPKIN_RXN_c1	0	0
GDPKIN_RXN_c2	2.84759	0
GDPKIN_RXN_m1	0	0
GDPKIN_RXN_m2	0	-0.685676
GDPKIN_RXN_p1	0.000324761	0.000324761
GDPKIN_RXN_p2	0.000108254	0.000108254
GLC_PROTON_rev_vc1	20.9815	0
GLC_PROTON_rev_vc2	0	0
GLC_ec1	0	0
GLC_ec2	0	0
GLC_pc1	0.0537611	0
GLC_pc2	0	0
GLC_tx1	0	0
GLC_tx2	0	0
GLC_vc1	20.9815	0
GLC_vc2	0.0179204	0.0179204
GLN_GLU_mc1	2.84197	0
GLN_GLU_mc2	0.0063343	0
GLN_GLU_pc1	0.0186781	-2.82329
GLN_GLU_pc2	0.00622605	-0.000108254
GLN_PROTON_rev_vc1	10.4908	0
GLN_PROTON_rev_vc2	0	0
GLN_PROTON_vc1	10.4908	0
GLN_PROTON_vc2	0	0
GLN_v_dielTransfer	0	0
GLT_MAL_pc1	2.80635	2.80635
GLT_MAL_pc2	-0.0013166	-0.0013166
GLT_PROTON_rev_vc1	10.4908	0
GLT_PROTON_rev_vc2	0.0205389	0.0205389
GLT_PROTON_vc1	10.5113	0.0205389
GLT_PROTON_vc2	0	0
GLT_v_dielTransfer	0.0205389	0.0205389
GLT_xc1	994.545	-1000
GLT_xc2	1000	-1000
GLU6PDEHYDROG_RXN_c1	0	0
GLU6PDEHYDROG_RXN_c2	0.607063	0.607063
GLU6PDEHYDROG_RXN_p1	0	0
GLU6PDEHYDROG_RXN_p2	0.472222	0.472222
GLUC1PADENYLTRANS_RXN_p1	0.0537611	0
GLUC1PADENYLTRANS_RXN_p2	0	0
GLUC1PURIDYLTRANS_RXN_c1	1.89958	1.84582
GLUC1PURIDYLTRANS_RXN_c2	-1.07012	-1.07012
GLUCOKIN_RXN_c1	0	0
GLUCOKIN_RXN_c2	0	0
GLUCOKIN_RXN_p1	0	0
GLUCOKIN_RXN_p2	0	0
GLUCURONOKINASE_RXN_c1	0	0
GLUCURONOKINASE_RXN_c2	0	0
GLURS_RXN_c1	0	0
GLURS_RXN_c2	0	0
GLUTAMATE_DEHYDROGENASE_RXN_m1	0	0
GLUTAMATE_DEHYDROGENASE_RXN_m2	0.00672343	0.00672343
GLUTAMATE_N_ACETYLTRANSFERASE_RXN_p1	0.000433015	0.000433015
GLUTAMATE_N_ACETYLTRANSFERASE_RXN_p2	0	0
GLUTAMATE_SYNTHASE_FERREDOXIN_RXN_p1	2.82254	0
GLUTAMATE_SYNTHASE_FERREDOXIN_RXN_p2	0	0
GLUTAMATE_SYNTHASE_NADH_RXN_p1	2.82254	0
GLUTAMATE_SYNTHASE_NADH_RXN_p2	0	0
GLUTAMIDOTRANS_RXN_p1	0.000324761	0.000324761
GLUTAMIDOTRANS_RXN_p2	0.000108254	0.000108254
GLUTAMINESYN_RXN_c1	2.84197	0
GLUTAMINESYN_RXN_c2	0.0063343	0
GLUTAMINESYN_RXN_m1	2.84197	0
GLUTAMINESYN_RXN_m2	0.0063343	0
GLUTAMINESYN_RXN_p1	2.84197	0
GLUTAMINESYN_RXN_p2	0.0063343	0
GLUTAMINE_TRNA_LIGASE_RXN_c1	0	0
GLUTAMINE_TRNA_LIGASE_RXN_c2	0	0
GLUTATHIONE_PEROXIDASE_RXN_p1	0	0
GLUTATHIONE_PEROXIDASE_RXN_p2	0	0
GLUTATHIONE_REDUCT_NADPH_RXN_p1	0.000866029	0.000866029
GLUTATHIONE_REDUCT_NADPH_RXN_p2	0	0
GLUTDECARBOX_RXN_c1	0.00237573	0.00237573
GLUTDECARBOX_RXN_c2	0	0
GLUTKIN_RXN_c1	0.000433015	0.000433015
GLUTKIN_RXN_c2	0	0
GLUTSEMIALDEHYDRROG_RXN_c1	0.000433015	0.000433015
GLUTSEMIALDEHYDRROG_RXN_c2	0	0
GLY3KIN_RXN_p1	2.72293	2.72293
GLY3KIN_RXN_p2	0	0
GLYC3PDEHYDROGBIOSYN_RXN_c1	0	0
GLYC3PDEHYDROGBIOSYN_RXN_c2	0	0
GLYCERATE_GLYCOLLATE_pc1	2.72293	2.72293
GLYCERATE_GLYCOLLATE_pc2	0	0
GLYCINE_AMINOTRANSFERASE_RXN_x1	2.73182	-997.268
GLYCINE_AMINOTRANSFERASE_RXN_x2	0	-1000
GLYCINE_TRNA_LIGASE_RXN_c1	0	0
GLYCINE_TRNA_LIGASE_RXN_c2	0	0
GLYCOGENSYN_RXN_p1	0.0537611	0
GLYCOGENSYN_RXN_p2	0	0
GLYOHMETRANS_RXN_c1	1000	-1000
GLYOHMETRANS_RXN_c2	1000	-1000
GLYOHMETRANS_RXN_m1	997.272	-997.272
GLYOHMETRANS_RXN_m2	1000	-1000
GLYOHMETRANS_RXN_p1	999.999	-1000
GLYOHMETRANS_RXN_p2	1000	-999.999
GLY_PROTON_rev_vc1	10.4908	0
GLY_PROTON_rev_vc2	0	0
GLY_PROTON_vc1	10.4908	0
GLY_PROTON_vc2	0	0
GLY_mc1	994.544	-1000
GLY_mc2	1000	-1000
GLY_pc1	999.999	-1000
GLY_pc2	1000	-999.999
GLY_v_dielTransfer	0	0
GLY_xc1	5.45476	5.45476
GLY_xc2	0	0
GPH_RXN_p1	5.44587	5.44587
GPH_RXN_p2	0	0
Glycerate_xc1	2.72293	2.72293
Glycerate_xc2	0	0
Glycerol_biomass1	0	0
Glycerol_biomass2	0	0
Glycolate_xc1	-5.44587	-5.44587
Glycolate_xc2	0	0
H2O_ec1	11.7395	11.7395
H2O_ec2	-2.15039	-2.15039
H2O_mc1	1000	-1000
H2O_mc2	1000	-1000
H2O_pc1	1000	-1000
H2O_pc2	1000	-1000
H2O_tx1	11.7395	11.7395
H2O_tx2	-2.15039	-2.15039
H2O_xc1	5.44587	5.44587
H2O_xc2	0	0
HEXOKINASE_RXN_MANNOSE_c1	0	0
HEXOKINASE_RXN_MANNOSE_c2	0	0
HISTALDEHYD_RXN_p1	0.000324761	0
HISTALDEHYD_RXN_p2	0.000108254	0
HISTAMINOTRANS_RXN_p1	0.000324761	0.000324761
HISTAMINOTRANS_RXN_p2	0.000108254	0.000108254
HISTCYCLOHYD_RXN_p1	0.000324761	0.000324761
HISTCYCLOHYD_RXN_p2	0.000108254	0.000108254
HISTIDINE_TRNA_LIGASE_RXN_c1	0	0
HISTIDINE_TRNA_LIGASE_RXN_c2	0	0
HISTIDPHOS_RXN_p1	0.000324761	0.000324761
HISTIDPHOS_RXN_p2	0.000108254	0.000108254
HISTOLDEHYD_RXN_p1	0.000324761	0
HISTOLDEHYD_RXN_p2	0.000108254	0
HISTPRATPHYD_RXN_p1	0.000324761	0.000324761
HISTPRATPHYD_RXN_p2	0.000108254	0.000108254
HIS_CITRULLINE_mc1	1000	-1000
HIS_CITRULLINE_mc2	1000	-1000
HIS_ORNITHINE_mc1	1000	-1000
HIS_ORNITHINE_mc2	1000	-1000
HIS_PROTON_rev_vc1	10.4908	0
HIS_PROTON_rev_vc2	0	0
HIS_PROTON_vc1	10.4908	0
HIS_PROTON_vc2	0	0
HIS_pc1	0.000324761	0.000324761
HIS_pc2	0.000108254	0.000108254
HIS_v_dielTransfer	0	0
HOMOCYSMETB12_RXN_c1	0.000433015	0
HOMOCYSMETB12_RXN_c2	0	0
HOMOCYSMETB12_RXN_p1	0.000433015	0
HOMOCYSMETB12_RXN_p2	0	0
HOMOSERDEHYDROG_RXN_NADP_p1	0.0105269	0
HOMOSERDEHYDROG_RXN_NADP_p2	0	0
HOMOSERDEHYDROG_RXN_NAD_p1	0.0105269	0
HOMOSERDEHYDROG_RXN_NAD_p2	0	0
HOMOSERKIN_RXN_p1	0.0105269	0.0105269
HOMOSERKIN_RXN_p2	0	0
HOMO_CYS_pc1	0.000433015	0
HOMO_CYS_pc2	0	0
HS_pc1	0.000433015	0.000433015
HS_pc2	0	0
HYDROXYPYRUVATE_REDUCTASE_RXN_NAD_x1	2.72293	2.72293
HYDROXYPYRUVATE_REDUCTASE_RXN_NAD_x2	0	0
H_ec1	0	0
H_ec2	0	0
H_ic1	-2.72806	-64.9552
H_ic2	-0.0067995	-33.1986
H_im1	0	0
H_im2	0	0
H_pc1	6.2293	-0.307747
H_pc2	2.85433	-3.58472
H_tx1	0.14968	0.14968
H_tx2	-0.248325	-0.248325
H_vc1	20.9815	0
H_vc2	0	0
H_xc1	0	0
H_xc2	0	0
IGPSYN_RXN_p1	0.000433015	0.000433015
IGPSYN_RXN_p2	0	0
ILE_PROTON_rev_vc1	10.4908	0
ILE_PROTON_rev_vc2	0.000450569	0.000450569
ILE_PROTON_vc1	10.4912	0.000450569
ILE_PROTON_vc2	0	0
ILE_pc1	0.00180228	0.00180228
ILE_pc2	0	0
ILE_v_dielTransfer	0.000450569	0.000450569
IMIDPHOSDEHYD_RXN_p1	0.000324761	0.000324761
IMIDPHOSDEHYD_RXN_p2	0.000108254	0.000108254
IMPCYCLOHYDROLASE_RXN_p1	0.000324761	0.000324761
IMPCYCLOHYDROLASE_RXN_p2	0.000108254	0.000108254
INORGPYROPHOSPHAT_RXN_c1	20.9815	0
INORGPYROPHOSPHAT_RXN_c2	0	0
INORGPYROPHOSPHAT_RXN_p1	1.8784	0.00397905
INORGPYROPHOSPHAT_RXN_p2	0.000216507	0.000216507
INORGPYROPHOSPHAT_RXN_x1	0	0
INORGPYROPHOSPHAT_RXN_x2	0	0
ISOCITDEH_RXN_c1	-0.892339	-0.892339
ISOCITDEH_RXN_c2	-0.269866	-0.269866
ISOCITDEH_RXN_m1	0.944444	0.944444
ISOCITDEH_RXN_m2	0.944444	0.944444
ISOCITRATE_ACONITATE_mc1	1000	-1000
ISOCITRATE_ACONITATE_mc2	1000	-1000
ISOCITRATE_DEHYDROGENASE_NAD_RXN_m1	0	0
ISOCITRATE_DEHYDROGENASE_NAD_RXN_m2	0	0
ISOCIT_CLEAV_RXN_x1	0.0088885	0.0088885
ISOCIT_CLEAV_RXN_x2	0	0
ISOLEUCINE_TRNA_LIGASE_RXN_c1	0	0
ISOLEUCINE_TRNA_LIGASE_RXN_c2	0	0
K_biomass1	0	0
K_biomass2	0	0
K_ec1	0	0
K_ec2	0	0
K_rev_vc1	0	0
K_rev_vc2	0	0
K_tx1	0	0
K_tx2	0	0
LEUCINE_TRNA_LIGASE_RXN_c1	0	0
LEUCINE_TRNA_LIGASE_RXN_c2	0	0
LEU_PROTON_rev_vc1	10.4908	0
LEU_PROTON_rev_vc2	0	0
LEU_PROTON_vc1	10.4908	0
LEU_PROTON_vc2	0	0
LEU_pc1	0.00159747	0.00159747
LEU_pc2	0.000532491	0.000532491
LEU_v_dielTransfer	0	0
LYSINE_TRNA_LIGASE_RXN_c1	0	0
LYSINE_TRNA_LIGASE_RXN_c2	0	0
LYS_ORNITHINE_mc1	1000	-1000
LYS_ORNITHINE_mc2	1000	-1000
LYS_PROTON_rev_vc1	10.4908	0
LYS_PROTON_rev_vc2	0.000573452	0.000573452
LYS_PROTON_vc1	10.4913	0.000573452
LYS_PROTON_vc2	0	0
LYS_pc1	0.00229381	0.00229381
LYS_pc2	0	0
LYS_v_dielTransfer	0.000573452	0.000573452
L_ALPHA_ALANINE_PROTON_rev_vc1	10.4908	0
L_ALPHA_ALANINE_PROTON_rev_vc2	0	0
L_ALPHA_ALANINE_PROTON_vc1	10.4908	0
L_ALPHA_ALANINE_PROTON_vc2	0	0
L_ALPHA_ALANINE_v_dielTransfer	0	0
L_ASCORBATE_PEROXIDASE_RXN_p1	0	0
L_ASCORBATE_PEROXIDASE_RXN_p2	0	0
L_ASPARTATE_GLU_mc1	1000	-1000
L_ASPARTATE_GLU_mc2	1000	-1000
L_ASPARTATE_PROTON_rev_vc1	10.4908	0
L_ASPARTATE_PROTON_rev_vc2	0	0
L_ASPARTATE_PROTON_vc1	10.4908	0
L_ASPARTATE_PROTON_vc2	0	0
L_ASPARTATE_pc1	-0.0135785	-0.0135785
L_ASPARTATE_pc2	-0.000108254	-0.000108254
L_ASPARTATE_v_dielTransfer	0	0
L_ASPARTATE_xc1	997.268	-997.277
L_ASPARTATE_xc2	1000	-1000
L_CITRULLINE_pc1	0.000433015	0.000433015
L_CITRULLINE_pc2	0	0
MALATE_DEHYDROGENASE_NADPs_RXN_p1	51.7905	0
MALATE_DEHYDROGENASE_NADPs_RXN_p2	0	0
MALATE_DEH_RXN_c1	996.906	-955.958
MALATE_DEH_RXN_c2	996.082	-1000
MALATE_DEH_RXN_m1	3.48932	3.48932
MALATE_DEH_RXN_m2	1.4793	1.4793
MALATE_DEH_RXN_p1	1000	-1000
MALATE_DEH_RXN_p2	996.082	-1000
MALATE_DEH_RXN_x1	2.72293	2.72293
MALATE_DEH_RXN_x2	0	0
MALIC_NADP_RXN_c1	1.83689	0.0162351
MALIC_NADP_RXN_c2	0	0
MALIC_NADP_RXN_p1	0	0
MALIC_NADP_RXN_p2	0	0
MALIC_NAD_RXN_m1	0	0
MALIC_NAD_RXN_m2	0	0
MALONYL_COA_ACP_TRANSACYL_RXN_p1	0	0
MALONYL_COA_ACP_TRANSACYL_RXN_p2	0	0
MALSYN_RXN_x1	0	0
MALSYN_RXN_x2	0	0
MALTODEG_RXN_c1	0	0
MALTODEG_RXN_c2	0	0
MALTODEXGLUCOSID_RXN_p1	0.0537611	0
MALTODEXGLUCOSID_RXN_p2	0	0
MAL_ACONITATE_mc1	1000	-1000
MAL_ACONITATE_mc2	1000	-1000
MAL_CIT_mc1	1000	-1000
MAL_CIT_mc2	1000	-1000
MAL_CIT_vc1	13.6152	-7.05527
MAL_CIT_vc2	0.0614266	0.0614266
MAL_ISOCITRATE_mc1	1000	-1000
MAL_ISOCITRATE_mc2	1000	-1000
MAL_PROTON_rev_vc1	13.6766	0
MAL_PROTON_rev_vc2	0	0
MAL_PROTON_vc1	10.4908	0
MAL_PROTON_vc2	3.18584	3.18584
MAL_Pi_mc1	1000	-1000
MAL_Pi_mc2	1000	-1000
MAL_SO4_mc1	1000	-1000
MAL_SO4_mc2	1000	-1000
MAL_SUC_mc1	1000	-1000
MAL_SUC_mc2	1000	-1000
MAL_v_dielTransfer	-3.12441	-3.12441
MAL_xc1	-2.72293	-2.72293
MAL_xc2	0	0
MANNITOL_1_PHOSPHATE_RXN_c1	0	0
MANNITOL_1_PHOSPHATE_RXN_c2	0	0
MANNOSE_6_PHOSPHATE_6_REDUCTASE_RXN_c1	0	0
MANNOSE_6_PHOSPHATE_6_REDUCTASE_RXN_c2	0	0
MANNPGUANYLTRANGDP_RXN_c1	0	0
MANNPGUANYLTRANGDP_RXN_c2	2.84759	0
MANNPISOM_RXN_c1	0	0
MANNPISOM_RXN_c2	0	0
MDA_Fd_Ascorbate_p1	0	0
MDA_Fd_Ascorbate_p2	0	0
METHENYLTHFCYCLOHYDRO_RXN_c1	0.000324761	0.000324761
METHENYLTHFCYCLOHYDRO_RXN_c2	0.000184323	0.000184324
METHIONINE_TRNA_LIGASE_RXN_c1	0	0
METHIONINE_TRNA_LIGASE_RXN_c2	0	0
METHYLENETHFDEHYDROG_NADP_RXN_c1	0.000324761	0.000324761
METHYLENETHFDEHYDROG_NADP_RXN_c2	0.000184323	0.000184324
METHYLENE_THF_mc1	1000	-994.544
METHYLENE_THF_mc2	1000	-1000
METHYLENE_THF_pc1	999.999	-1000
METHYLENE_THF_pc2	1000	-999.999
MET_PROTON_rev_vc1	10.4908	0
MET_PROTON_rev_vc2	0.000108254	0.000108254
MET_PROTON_vc1	10.4909	0.000108254
MET_PROTON_vc2	0	0
MET_pc1	0.000433015	0
MET_pc2	0	0
MET_v_dielTransfer	0.000108254	0.000108254
MG2_rev_vc1	0	0
MG2_rev_vc2	0	0
MYO_INOSITOL_1OR_4_MONOPHOSPHATASE_RXN_c1	0	0
MYO_INOSITOL_1OR_4_MONOPHOSPHATASE_RXN_c2	0	0
MYO_INOSITOL_1_PHOSPHATE_SYNTHASE_RXN_c1	0	0
MYO_INOSITOL_1_PHOSPHATE_SYNTHASE_RXN_c2	0	0
MYO_INOSITOL_OXYGENASE_RXN_c1	0	0
MYO_INOSITOL_OXYGENASE_RXN_c2	0	0
Mehler_Reaction_p1	0	0
Mehler_Reaction_p2	0	0
Mg_biomass1	0	0
Mg_biomass2	0	0
Mg_ec1	0	0
Mg_ec2	0	0
Mg_tx1	0	0
Mg_tx2	0	0
Mitochondrial_ATP_Synthase_m1	6.49552	6.49552
Mitochondrial_ATP_Synthase_m2	3.31986	3.31986
NADH_DEHYDROG_A_RXN_mc1	6.21738	0
NADH_DEHYDROG_A_RXN_mc2	2.90778	0
NADH_DEHYDROG_A_RXN_mi1	6.21738	0
NADH_DEHYDROG_A_RXN_mi2	2.90778	0
NADH_KINASE_RXN_c1	1.82066	0
NADH_KINASE_RXN_c2	0	0
NADPH_Dehydrogenase_p1	0	0
NADPH_Dehydrogenase_p2	0	0
NADPHoxc_tx1	0.944444	0.944444
NADPHoxc_tx2	0.944444	0.944444
NADPHoxm_tx1	0.944444	0.944444
NADPHoxm_tx2	0.944444	0.944444
NADPHoxp_tx1	0.944444	0.944444
NADPHoxp_tx2	0.944444	0.944444
NADPPHOSPHAT_RXN_c1	1.82066	0
NADPPHOSPHAT_RXN_c2	0	0
NH3_mc1	2.72806	-0.113909
NH3_mc2	0.00672343	0.000389128
NH3_pc1	0.115077	-2.7269
NH3_pc2	0	-0.0063343
NH4_ec1	0	0
NH4_ec2	0	0
NH4_tx1	0	0
NH4_tx2	0	0
NH4_vc1	0	0
NH4_vc2	0	0
NITRATE_PROTON_rev_vc1	20.9815	0
NITRATE_PROTON_rev_vc2	0	0
NITRATE_REDUCTASE_NADH_RXN_c1	0.113274	0.113274
NITRATE_REDUCTASE_NADH_RXN_c2	0	0
NITRATE_v_dielTransfer	0	0
NITRATE_vc1	41.963	0
NITRATE_vc2	0	0
NITRITE_pc1	0.113274	0.113274
NITRITE_pc2	0	0
N_ACETYLGLUTPREDUCT_RXN_p1	0.000433015	0.000433015
N_ACETYLGLUTPREDUCT_RXN_p2	0	0
Nitrate_ec1	0.113274	0.113274
Nitrate_ec2	0	0
Nitrate_tx1	0.113274	0.113274
Nitrate_tx2	0	0
O2_ec1	-13.8537	-13.8537
O2_ec2	3.21339	3.21339
O2_mc1	-3.58536	-3.58536
O2_mc2	-2.26895	-2.26895
O2_pc1	20.6342	20.6342
O2_pc2	-0.472222	-0.472222
O2_tx1	-10.6403	-10.6403
O2_tx2	0	0
O2_xc1	-2.72293	-2.72293
O2_xc2	0	0
OAA_ACONITATE_mc1	1000	-1000
OAA_ACONITATE_mc2	1000	-1000
OAA_CIT_mc1	1000	-1000
OAA_CIT_mc2	1000	-1000
OAA_ISOCITRATE_mc1	1000	-1000
OAA_ISOCITRATE_mc2	1000	-1000
OAA_MAL_mc1	1000	-1000
OAA_MAL_mc2	1000	-1000
OAA_MAL_pc1	951.043	-1000
OAA_MAL_pc2	996.082	-1000
OAA_Pi_mc1	1000	-1000
OAA_Pi_mc2	1000	-1000
OAA_SO4_mc1	1000	-1000
OAA_SO4_mc2	1000	-1000
OAA_SUC_mc1	1000	-1000
OAA_SUC_mc2	1000	-1000
OAA_xc1	1000	-994.545
OAA_xc2	1000	-1000
ORNCARBAMTRANSFER_RXN_p1	0.000433015	0.000433015
ORNCARBAMTRANSFER_RXN_p2	0	0
ORNITHINE_CITRULLINE_mc1	1000	-1000
ORNITHINE_CITRULLINE_mc2	1000	-1000
ORNITHINE_CITRULLINE_pc1	0	0
ORNITHINE_CITRULLINE_pc2	0	0
ORNITHINE_GLU_AMINOTRANSFORASE_RXN_m1	0	0
ORNITHINE_GLU_AMINOTRANSFORASE_RXN_m2	0	0
OXYGEN_MOLECULE_e_dielTransfer	3.21339	3.21339
PALMITATE_pc1	0	0
PALMITATE_pc2	0	0
PEPCARBOXYKIN_RXN_c1	3.09884	1.27818
PEPCARBOXYKIN_RXN_c2	0	0
PEPCARBOX_RXN_c1	0	0
PEPCARBOX_RXN_c2	3.17668	3.17668
PEPDEPHOS_RXN_c1	0	0
PEPDEPHOS_RXN_c2	3.58513	0
PEPDEPHOS_RXN_p1	0	0
PEPDEPHOS_RXN_p2	3.58513	0
PEP_Pi_pc1	998.722	-1000
PEP_Pi_pc2	1000	-999.671
PGLUCISOM_RXN_c1	4.55686	-16.4247
PGLUCISOM_RXN_c2	0.71029	-2.1373
PGLUCISOM_RXN_p1	14.5251	-6.45644
PGLUCISOM_RXN_p2	2.12814	-0.719451
PGLYCDEHYDROG_RXN_p1	0	0
PGLYCDEHYDROG_RXN_p2	0.00120835	0.00120835
PHENYLALANINE_TRNA_LIGASE_RXN_c1	0	0
PHENYLALANINE_TRNA_LIGASE_RXN_c2	0	0
PHE_PROTON_rev_vc1	10.4908	0
PHE_PROTON_rev_vc2	0.00147459	0.00147459
PHE_PROTON_vc1	10.4922	0.00147459
PHE_PROTON_vc2	0	0
PHE_pc1	0.00589836	0.00589836
PHE_pc2	0	0
PHE_v_dielTransfer	0.00147459	0.00147459
PHOSGLYPHOS_RXN_c1	996.793	-956.071
PHOSGLYPHOS_RXN_c2	996.082	-1000
PHOSGLYPHOS_RXN_p1	1000	-951.043
PHOSGLYPHOS_RXN_p2	996.085	-999.998
PHOSPHOGLUCMUT_RXN_c1	-1.84582	-1.89958
PHOSPHOGLUCMUT_RXN_c2	1.07012	1.07012
PHOSPHOGLUCMUT_RXN_p1	0	-0.0537611
PHOSPHOGLUCMUT_RXN_p2	0	0
PHOSPHORIBULOKINASE_RXN_p1	21.7835	21.7835
PHOSPHORIBULOKINASE_RXN_p2	0	0
PLASTOQUINOL_PLASTOCYANIN_REDUCTASE_RXN_p1	53.1046	53.1046
PLASTOQUINOL_PLASTOCYANIN_REDUCTASE_RXN_p2	0	0
PRAISOM_RXN_p1	0.000433015	0.000433015
PRAISOM_RXN_p2	0	0
PREPHENATEDEHYDROG_RXN_p1	0.000433015	0
PREPHENATEDEHYDROG_RXN_p2	0	0
PREPHENATE_DEHYDROGENASE_NADP_RXN_p1	0.000433015	0
PREPHENATE_DEHYDROGENASE_NADP_RXN_p2	0	0
PREPHENATE_TRANSAMINE_RXN_p1	0.00633138	0.00589836
PREPHENATE_TRANSAMINE_RXN_p2	0	0
PRIBFAICARPISOM_RXN_p1	0.000324761	0.000324761
PRIBFAICARPISOM_RXN_p2	0.000108254	0.000108254
PROTONATP_rev_vc1	0	0
PROTONATP_rev_vc2	3.94556	3.94556
PROTON_ATPase_c1	1.1238	1.1238
PROTON_ATPase_c2	0	0
PROTON_PPi_rev_vc1	22.0538	1.07224
PROTON_PPi_rev_vc2	0	0
PROTON_v_dielTransfer	-5.69762	-5.69762
PRO_GLU_mc1	0	0
PRO_GLU_mc2	0.00672343	0.00672343
PRO_PROTON_rev_vc1	10.4908	0
PRO_PROTON_rev_vc2	0.000108254	0.000108254
PRO_PROTON_vc1	10.4909	0.000108254
PRO_PROTON_vc2	0	0
PRO_mc1	0	0
PRO_mc2	-0.00672343	-0.00672343
PRO_v_dielTransfer	0.000108254	0.000108254
PRPPSYN_RXN_p1	0.000757776	0.000757776
PRPPSYN_RXN_p2	0.000108254	0.000108254
PRTRANS_RXN_p1	-0.000433015	-0.000433015
PRTRANS_RXN_p2	0	0
PSERTRANSAM_RXN_p1	0	0
PSERTRANSAM_RXN_p2	0.00120835	0.00120835
PSII_RXN_p1	26.5523	26.5523
PSII_RXN_p2	0	0
PYRROLINECARBREDUCT_RXN_NADP_c1	0	0
PYRROLINECARBREDUCT_RXN_NADP_c2	0	0
PYRROLINECARBREDUCT_RXN_NAD_c1	0.000433015	0.000433015
PYRROLINECARBREDUCT_RXN_NAD_c2	0	0
PYRUVATEORTHOPHOSPHATE_DIKINASE_RXN_c1	1.82066	0
PYRUVATEORTHOPHOSPHATE_DIKINASE_RXN_c2	2.84759	0
PYRUVATEORTHOPHOSPHATE_DIKINASE_RXN_p1	1.82066	0
PYRUVATEORTHOPHOSPHATE_DIKINASE_RXN_p2	0	0
PYRUVATE_PROTON_mc1	0	0
PYRUVATE_PROTON_mc2	-0.736005	-0.736005
PYRUVATE_pc1	-0.0132245	-1.83388
PYRUVATE_pc2	3.5846	-0.000532491
PYRUVDEH_RXN_m1	0	0
PYRUVDEH_RXN_m2	0.736005	0.736005
PYRUVDEH_RXN_p1	0	0
PYRUVDEH_RXN_p2	0.000532491	0.000532491
Phloem_output_tx1	0.775696	0.775696
Phloem_output_tx2	0.258565	0.258565
Photon_ep1	212.418	212.418
Photon_ep2	0	0
Photon_tx1	212.418	212.418
Photon_tx2	0	0
Pi_PROTON_mc1	-16.6446	-19.4866
Pi_PROTON_mc2	-10.6322	-10.6385
Pi_ec1	0	0
Pi_ec2	0	0
Pi_tx1	0	0
Pi_tx2	0	0
Pi_xc1	0	0
Pi_xc2	0	0
Plastidial_ATP_Synthase_p1	22.7591	22.7591
Plastidial_ATP_Synthase_p2	0	0
Plastoquinol_Oxidase_p1	0	0
Plastoquinol_Oxidase_p2	0	0
Protein_Polymerisation_c1	0	0
Protein_Polymerisation_c2	0	0
Protein_Processing_c1	0	0
Protein_Processing_c2	0	0
Protein_Translocation_c1	0	0
Protein_Translocation_c2	0	0
RIB5PISOM_RXN_p1	7.2584	7.2584
RIB5PISOM_RXN_p2	-0.359834	-0.359834
RIBULOSE_BISPHOSPHATE_CARBOXYLASE_RXN_p1	16.3376	16.3376
RIBULOSE_BISPHOSPHATE_CARBOXYLASE_RXN_p2	0	0
RIBULP3EPIM_RXN_c1	0	0
RIBULP3EPIM_RXN_c2	0.607063	0.607063
RIBULP3EPIM_RXN_p1	-14.5251	-14.5251
RIBULP3EPIM_RXN_p2	0.112388	0.112388
RXN0_1483_c1	0	0
RXN0_1483_c2	0	0
RXN0_2381_p1	0.000433015	0.000433015
RXN0_2381_p2	0	0
RXN0_2382_p1	0.000433015	0.000433015
RXN0_2382_p2	0	0
RXN0_5114_p1	0	0
RXN0_5114_p2	0.00120834	0.00120835
RXN0_5184_c1	0	0
RXN0_5184_c2	0	0
RXN0_5224_c1	0	0
RXN0_5224_c2	3.17668	3.17668
RXN0_5224_p1	0	0
RXN0_5224_p2	0	0
RXN0_5260_m1	0	0
RXN0_5260_m2	0	0
RXN0_5330_NADP_c1	0	0
RXN0_5330_NADP_c2	0	0
RXN0_5330_NADP_mc1	0	0
RXN0_5330_NADP_mc2	0	0
RXN0_5330_NADP_mi1	0	0
RXN0_5330_NADP_mi2	0	0
RXN0_5330_NAD_c1	0	0
RXN0_5330_NAD_c2	0	0
RXN0_5330_NAD_mc1	0	0
RXN0_5330_NAD_mc2	0	0
RXN0_5330_NAD_mi1	0	0
RXN0_5330_NAD_mi2	0	0
RXN1F_66_p1	0	0
RXN1F_66_p2	0	0
RXN490_3650_p1	106.209	106.209
RXN490_3650_p2	0	0
RXN66_1_c1	0	0
RXN66_1_c2	0	0
RXN66_3_c1	0.00116446	0.00116446
RXN66_3_c2	0	0
RXN66_3_m1	0	0
RXN66_3_m2	0	0
RXN_10745_NAD_c1	0	0
RXN_10745_NAD_c2	0	0
RXN_10786_c1	0	0
RXN_10786_c2	2.84759	0
RXN_12541_c1	0	0
RXN_12541_c2	0	0
RXN_14351_pc1	0	0
RXN_14351_pc2	0	0
RXN_1461_c1	0.0537611	0
RXN_1461_c2	0	0
RXN_1781_v1	0.0537611	0
RXN_1781_v2	0.0179204	0.0179204
RXN_1826_p1	0	0
RXN_1826_p2	0	0
RXN_1827_p1	0.0268806	0
RXN_1827_p2	0	0
RXN_1841_v1	0.0537611	0
RXN_1841_v2	0.0179204	0.0179204
RXN_2141_p1	0.0268806	0
RXN_2141_p2	0	0
RXN_3521_p1	0	0
RXN_3521_p2	0	0
RXN_3522_p1	0	0
RXN_3522_p2	0	0
RXN_3523_p1	0	0
RXN_3523_p2	0	0
RXN_5682_p1	0.000433015	0
RXN_5682_p2	0	0
RXN_6883_mc1	0	0
RXN_6883_mc2	0	0
RXN_6883_mi1	0	0
RXN_6883_mi2	0	0
RXN_6884_m1	0	0
RXN_6884_m2	0	0
RXN_6902_m1	0	0
RXN_6902_m2	0	0
RXN_7183_NADP_m1	0	0
RXN_7183_NADP_m2	0	0
RXN_7674_p1	0	0
RXN_7674_p2	0	0
RXN_7676_p1	0	0
RXN_7676_p2	0	0
RXN_7677_p1	0	0
RXN_7677_p2	0	0
RXN_7678_NADP_p1	0	0
RXN_7678_NADP_p2	0	0
RXN_7678_NAD_p1	0	0
RXN_7678_NAD_p2	0	0
RXN_7679_p1	0	0
RXN_7679_p2	0	0
RXN_7737_p1	0.00229381	0.00229381
RXN_7737_p2	0	0
RXN_7800_p1	0.00159747	0.00159747
RXN_7800_p2	0.000532491	0.000532491
RXN_7978_p1	0	0
RXN_7978_p2	0	0
RXN_7979_p1	0	0
RXN_7979_p2	0	0
RXN_7984_p1	0	0
RXN_7984_p2	0	0
RXN_7985_p1	0	0
RXN_7985_p2	0	0
RXN_8001_p1	0.000324761	0
RXN_8001_p2	0.000108254	0
RXN_8991_p1	0.00159747	0.00159747
RXN_8991_p2	0.000532491	0.000532491
RXN_9104_c1	0	0
RXN_9104_c2	0	0
RXN_9514_p1	0	0
RXN_9514_p2	0	0
RXN_9516_p1	0	0
RXN_9516_p2	0	0
RXN_9518_p1	0	0
RXN_9518_p2	0	0
RXN_9520_p1	0	0
RXN_9520_p2	0	0
RXN_9523_p1	0	0
RXN_9523_p2	0	0
RXN_9524_p1	0	0
RXN_9524_p2	0	0
RXN_9527_p1	0	0
RXN_9527_p2	0	0
RXN_9528_p1	0	0
RXN_9528_p2	0	0
RXN_9531_p1	0	0
RXN_9531_p2	0	0
RXN_9532_p1	0	0
RXN_9532_p2	0	0
RXN_9533_p1	0	0
RXN_9533_p2	0	0
RXN_9535_p1	0	0
RXN_9535_p2	0	0
RXN_9536_p1	0	0
RXN_9536_p2	0	0
RXN_9537_p1	0	0
RXN_9537_p2	0	0
RXN_9539_p1	0	0
RXN_9539_p2	0	0
RXN_9540_p1	0	0
RXN_9540_p2	0	0
RXN_9549_p1	0	0
RXN_9549_p2	0	0
RXN_961_p1	5.44587	5.44587
RXN_961_p2	0	0
RXN_9648_p1	0	0
RXN_9648_p2	0	0
RXN_9650_p1	0	0
RXN_9650_p2	0	0
RXN_9651_p1	0	0
RXN_9651_p2	0	0
RXN_9652_p1	0	0
RXN_9652_p2	0	0
RXN_9653_p1	0	0
RXN_9653_p2	0	0
RXN_9654_p1	0	0
RXN_9654_p2	0	0
RXN_9655_p1	0	0
RXN_9655_p2	0	0
RXN_9657_p1	0	0
RXN_9657_p2	0	0
RXN_9658_p1	0	0
RXN_9658_p2	0	0
RXN_9659_p1	0	0
RXN_9659_p2	0	0
RXN_9660_p1	0	0
RXN_9660_p2	0	0
RXN_9661_p1	0	0
RXN_9661_p2	0	0
RXN_9662_p1	0	0
RXN_9662_p2	0	0
RXN_9663_p1	0	0
RXN_9663_p2	0	0
RXN_969_x1	5.44587	5.44587
RXN_969_x2	0	0
SEDOBISALDOL_RXN_p1	20.9815	0
SEDOBISALDOL_RXN_p2	0	0
SEDOHEPTULOSE_BISPHOSPHATASE_RXN_p1	20.9815	0
SEDOHEPTULOSE_BISPHOSPHATASE_RXN_p2	0	0
SERINE_GLYOXYLATE_AMINOTRANSFERASE_RXN_x1	2.72293	2.72293
SERINE_GLYOXYLATE_AMINOTRANSFERASE_RXN_x2	0	0
SERINE_O_ACETTRAN_RXN_c1	0.000433015	0.000433015
SERINE_O_ACETTRAN_RXN_c2	0	0
SERINE_O_ACETTRAN_RXN_p1	0.000433015	0.000433015
SERINE_O_ACETTRAN_RXN_p2	0	0
SERINE_TRNA_LIGASE_RXN_c1	0	0
SERINE_TRNA_LIGASE_RXN_c2	0	0
SER_PROTON_rev_vc1	10.4908	0
SER_PROTON_rev_vc2	0	0
SER_PROTON_vc1	10.4908	0
SER_PROTON_vc2	0	0
SER_mc1	997.272	-997.272
SER_mc2	1000	-1000
SER_pc1	999.999	-1000
SER_pc2	1000	-999.999
SER_v_dielTransfer	0	0
SER_xc1	-2.72293	-2.72293
SER_xc2	0	0
SHIKIMATE_5_DEHYDROGENASE_RXN_p1	0.00676439	0.00676439
SHIKIMATE_5_DEHYDROGENASE_RXN_p2	0	0
SHIKIMATE_KINASE_RXN_p1	0.00676439	0.00676439
SHIKIMATE_KINASE_RXN_p2	0	0
SO4_ec1	0.000866029	0.000866029
SO4_ec2	0	0
SO4_pc1	-0.000866029	-0.000866029
SO4_pc2	0	0
SO4_tx1	0.000866029	0.000866029
SO4_tx2	0	0
SPONTPRO_RXN_c1	0.000433015	0.000433015
SPONTPRO_RXN_c2	0	0
SPONTPRO_RXN_m1	0	0
SPONTPRO_RXN_m2	0	0
STARCH_p_dielTransfer	0	0
SUCCCOASYN_RXN_m1	0	0
SUCCCOASYN_RXN_m2	0.685676	0
SUCCINATE_COA_LIGASE_GDP_FORMING_RXN_m1	0	0
SUCCINATE_COA_LIGASE_GDP_FORMING_RXN_m2	0.685676	0
SUCCINATE_DEHYDROGENASE_UBIQUINONE_RXN_mc1	0.0088885	0
SUCCINATE_DEHYDROGENASE_UBIQUINONE_RXN_mc2	0.685676	0
SUCCINATE_DEHYDROGENASE_UBIQUINONE_RXN_mi1	0.0088885	0
SUCCINATE_DEHYDROGENASE_UBIQUINONE_RXN_mi2	0.685676	0
SUCCINATE_SEMIALDEHYDE_DEHYDROGENASE_RXN_m1	0	0
SUCCINATE_SEMIALDEHYDE_DEHYDROGENASE_RXN_m2	0	0
SUCCINYL_COA_HYDROLASE_RXN_m1	0	0
SUCCINYL_COA_HYDROLASE_RXN_m2	0	0
SUCROSE_PHOSPHATASE_RXN_c1	1.90726	1.90726
SUCROSE_PHOSPHATASE_RXN_c2	0	0
SUCROSE_PHOSPHATE_SYNTHASE_RXN_c1	1.90726	1.90726
SUCROSE_PHOSPHATE_SYNTHASE_RXN_c2	0	0
SUCROSE_PROTON_rev_vc1	10.4908	0
SUCROSE_PROTON_rev_vc2	1.25957	1.25957
SUCROSE_PROTON_vc1	11.7951	1.27749
SUCROSE_PROTON_vc2	0	0
SUCROSE_SYNTHASE_RXN_c1	0.0614413	0.00768016
SUCROSE_SYNTHASE_RXN_c2	1.07012	1.07012
SUCROSE_v_dielTransfer	1.27749	1.27749
SUC_ACONITATE_mc1	1000	-1000
SUC_ACONITATE_mc2	1000	-1000
SUC_CIT_mc1	1000	-1000
SUC_CIT_mc2	1000	-1000
SUC_FUM_mc1	999.991	-999.999
SUC_FUM_mc2	999.314	-1000
SUC_ISOCITRATE_mc1	1000	-1000
SUC_ISOCITRATE_mc2	1000	-1000
SUC_Pi_mc1	1000	-1000
SUC_Pi_mc2	1000	-1000
SUC_SO4_mc1	1000	-1000
SUC_SO4_mc2	1000	-1000
SUC_xc1	0.0088885	0.0088885
SUC_xc2	0	0
SULFATE_ADENYLYLTRANS_RXN_p1	0.000866029	0.000866029
SULFATE_ADENYLYLTRANS_RXN_p2	0	0
SULFITE_REDUCTASE_FERREDOXIN_RXN_p1	0.000866029	0.000866029
SULFITE_REDUCTASE_FERREDOXIN_RXN_p2	0	0
SUPEROX_DISMUT_RXN_c1	0	0
SUPEROX_DISMUT_RXN_c2	0	0
SUPEROX_DISMUT_RXN_p1	0	0
SUPEROX_DISMUT_RXN_p2	0	0
Starch_biomass1	0	0
Starch_biomass2	0	0
Sucrose_ec1	0	0
Sucrose_ec2	0	0
Sucrose_tx1	0	0
Sucrose_tx2	0	0
THF_mc1	994.544	-1000
THF_mc2	1000	-1000
THF_pc1	1000	-999.999
THF_pc2	999.999	-1000
THREDEHYD_RXN_p1	0.00180228	0
THREDEHYD_RXN_p2	0	0
THREONINE_ALDOLASE_RXN_c1	0.00116446	0.00116446
THREONINE_ALDOLASE_RXN_c2	0	0
THREONINE_TRNA_LIGASE_RXN_c1	0	0
THREONINE_TRNA_LIGASE_RXN_c2	0	0
THREO_DS_ISO_CITRATE_xc1	-0.0088885	-0.0088885
THREO_DS_ISO_CITRATE_xc2	0	0
THRESYN_RXN_p1	0.0100939	0.00829165
THRESYN_RXN_p2	0	0
THR_PROTON_rev_vc1	10.4908	0
THR_PROTON_rev_vc2	0.0017818	0.0017818
THR_PROTON_vc1	10.4925	0.0017818
THR_PROTON_vc2	0	0
THR_pc1	0.00829165	0.00829165
THR_pc2	0	0
THR_v_dielTransfer	0.0017818	0.0017818
TRANSALDOL_RXN_p1	13.7224	-7.25916
TRANSALDOL_RXN_p2	0.359726	0.359726
TRIOSEPISOMERIZATION_RXN_c1	1000	-981.668
TRIOSEPISOMERIZATION_RXN_c2	998.222	-1000
TRIOSEPISOMERIZATION_RXN_p1	1000	-981.668
TRIOSEPISOMERIZATION_RXN_p2	998.222	-1000
TRP_PROTON_rev_vc1	10.4908	0
TRP_PROTON_rev_vc2	0.000108254	0.000108254
TRP_PROTON_vc1	10.4909	0.000108254
TRP_PROTON_vc2	0	0
TRP_pc1	0.000433015	0.000433015
TRP_pc2	0	0
TRP_v_dielTransfer	0.000108254	0.000108254
TYRAMINOTRANS_RXN_p1	0.000433015	0
TYRAMINOTRANS_RXN_p2	0	0
TYROSINE_TRNA_LIGASE_RXN_c1	0	0
TYROSINE_TRNA_LIGASE_RXN_c2	0	0
TYR_PROTON_rev_vc1	10.4908	0
TYR_PROTON_rev_vc2	0.000108254	0.000108254
TYR_PROTON_vc1	10.4909	0.000108254
TYR_PROTON_vc2	0	0
TYR_pc1	0.000433015	0.000433015
TYR_pc2	0	0
TYR_v_dielTransfer	0.000108254	0.000108254
UDPKIN_RXN_c1	1.89958	1.84582
UDPKIN_RXN_c2	-1.07012	-1.07012
UDP_GLUCURONATE_DECARBOXYLASE_RXN_c1	0	0
UDP_GLUCURONATE_DECARBOXYLASE_RXN_c2	0	0
UGD_RXN_c1	0	0
UGD_RXN_c2	0	0
VALINE_TRNA_LIGASE_RXN_c1	0	0
VALINE_TRNA_LIGASE_RXN_c2	0	0
VAL_PROTON_rev_vc1	10.4908	0
VAL_PROTON_rev_vc2	0.00124931	0.00124931
VAL_PROTON_vc1	10.492	0.00124931
VAL_PROTON_vc2	0	0
VAL_pc1	0.00339975	0.00339975
VAL_pc2	-0.000532491	-0.000532491
VAL_v_dielTransfer	0.00124931	0.00124931
WATER_vc1	0	-0.0537611
WATER_vc2	-0.0179204	-0.0179204
X5P_Pi_pc1	0	0
X5P_Pi_pc2	-0.607063	-0.607063
Xylan_biomass1	0	0
Xylan_biomass2	0	0
bHIS_v_dielTransfer	0	0
diel_biomass	0.258565	0.258565
pALA_biomass1	0	0
pALA_biomass2	0	0
pARG_biomass1	0	0
pARG_biomass2	0	0
pASN_biomass1	0	0
pASN_biomass2	0	0
pASP_biomass1	0	0
pASP_biomass2	0	0
pGLN_biomass1	0	0
pGLN_biomass2	0	0
pGLU_biomass1	0	0
pGLU_biomass2	0	0
pGLY_biomass1	0	0
pGLY_biomass2	0	0
pHIS_biomass1	0	0
pHIS_biomass2	0	0
pILE_biomass1	0	0
pILE_biomass2	0	0
pLEU_biomass1	0	0
pLEU_biomass2	0	0
pLYS_biomass1	0	0
pLYS_biomass2	0	0
pMET_biomass1	0	0
pMET_biomass2	0	0
pPHE_biomass1	0	0
pPHE_biomass2	0	0
pSER_biomass1	0	0
pSER_biomass2	0	0
pTHR_biomass1	0	0
pTHR_biomass2	0	0
pTYR_biomass1	0	0
pTYR_biomass2	0	0
pVAL_biomass1	0	0
pVAL_biomass2	0	0
sALA_biomass1	0	0
sALA_biomass2	0	0
sASP_biomass1	0	0
sASP_biomass2	0	0
sCIT_biomass1	0	0
sCIT_biomass2	0	0
sFUM_biomass1	0	0
sFUM_biomass2	0	0
sGABA_biomass1	0	0
sGABA_biomass2	0	0
sGLN_biomass1	0	0
sGLN_biomass2	0	0
sGLU_biomass1	0	0
sGLU_biomass2	0	0
sMAL_biomass1	0	0
sMAL_biomass2	0	0
sSUCROSE_biomass1	0.568332	0.568332
sSUCROSE_biomass2	0.189444	0.189444
sSUC_biomass1	0	0
sSUC_biomass2	0	0
unlProtHYPO_c1	0	0
unlProtHYPO_c2	0	0

### Sheet: Cycling_fructan
	Flux
10_FORMYL_THF_pc1	-0.000324761
10_FORMYL_THF_pc2	-0.000184324
1TRANSKETO_RXN_p1	7.34484
1TRANSKETO_RXN_p2	-0.349102
1_PERIOD_10_PERIOD_2_PERIOD_2_RXN_mc2	0.00140642
1_PERIOD_10_PERIOD_2_PERIOD_2_RXN_mi1	7.23626
1_PERIOD_10_PERIOD_2_PERIOD_2_RXN_mi2	3.91315
1_PERIOD_18_PERIOD_1_PERIOD_2_RXN_p1	51.4313
1_PERIOD_2_PERIOD_1_PERIOD_13_RXN_p1	45.2598
1_PERIOD_2_PERIOD_1_PERIOD_2_RXN_m2	7.60702e-05
1_PERIOD_2_PERIOD_1_PERIOD_9_RXN_c1	0.709201
1_PERIOD_5_PERIOD_1_PERIOD_20_RXN_c1	0.000433015
1_PERIOD_8_PERIOD_4_PERIOD_9_RXN_p1	0.000866029
2KG_ISOCITRATE_mc2	0.201422
2KG_MAL_mc1	0.934906
2KG_MAL_pc1	-2.83903
2KG_MAL_pc2	0.0013166
2KG_SUC_mc1	0.00953803
2OXOGLUTARATEDEH_RXN_m2	0.728882
2PGADEHYDRAT_RXN_c1	-3.22457
2PGADEHYDRAT_RXN_c2	4.11713
2PGADEHYDRAT_RXN_p2	0.000532491
2TRANSKETO_RXN_p1	-7.35161
2TRANSKETO_RXN_p2	0.349102
2_ISOPROPYLMALATESYN_RXN_p1	0.00159747
2_ISOPROPYLMALATESYN_RXN_p2	0.000532491
2_KETOGLUTARATE_xc1	2.76396
2_PERIOD_4_PERIOD_1_PERIOD_111_RXN_c2	0.0179204
2_PERIOD_5_PERIOD_1_PERIOD_19_RXN_p1	0.00676439
2_PERIOD_7_PERIOD_1_PERIOD_90_RXN_c2	0.207862
3PGAREARR_RXN_c1	-3.22457
3PGAREARR_RXN_c2	4.11713
3PGAREARR_RXN_p2	0.000532491
3_DEHYDROQUINATE_DEHYDRATASE_RXN_p1	0.00676439
3_DEHYDROQUINATE_SYNTHASE_RXN_p1	0.00676439
3_ISOPROPYLMALDEHYDROG_RXN_p1	0.00159747
3_ISOPROPYLMALDEHYDROG_RXN_p2	0.000532491
3_ISOPROPYLMALISOM_RXN_p1	0.00159747
3_ISOPROPYLMALISOM_RXN_p2	0.000532491
4_AMINO_BUTYRATE_PROTON_rev_vc2	0.0215659
4_AMINO_BUTYRATE_PROTON_vc1	0.0215659
4_AMINO_BUTYRATE_mc2	-0.020972
4_AMINO_BUTYRATE_v_dielTransfer	0.0215659
6PFRUCTPHOS_RXN_c2	1.67702
6PGLUCONDEHYDROG_RXN_c2	0.575137
6PGLUCONDEHYDROG_RXN_p2	0.472276
6PGLUCONOLACT_RXN_c2	0.575137
6PGLUCONOLACT_RXN_p2	0.472276
ACETATE_COA_LIGASE_RXN_p1	0.00203049
ACETOLACTREDUCTOISOM_RXN_p1	0.00499722
ACETOLACTSYN_RXN_p1	0.00499722
ACETOOHBUTREDUCTOISOM_RXN_p1	0.00180228
ACETOOHBUTSYN_RXN_p1	0.00180228
ACETYLGLUTKIN_RXN_p1	0.000324761
ACETYLGLUTKIN_RXN_p2	0.000108254
ACETYLORNTRANSAM_RXN_p1	0.000324761
ACETYLORNTRANSAM_RXN_p2	0.000108254
ACET_pc1	-0.00159747
ACONITATEDEHYDR_RXN_c1	0.0613184
ACONITATEDEHYDR_RXN_c2	0.738431
ACONITATEHYDR_RXN_m1	0.0613184
ACONITATEHYDR_RXN_m2	0.738431
ACSERLY_RXN_c1	0.000433015
ACSERLY_RXN_p1	0.000433015
ADENYLOSUCCINATE_SYNTHASE_RXN_p1	0.000324761
ADENYLOSUCCINATE_SYNTHASE_RXN_p2	0.000108254
ADENYL_KIN_RXN_m1	1.09909
ADENYL_KIN_RXN_m2	0.000497382
ADENYL_KIN_RXN_p1	0.0175078
ADENYL_KIN_RXN_p2	0.000216507
AICARTRANSFORM_RXN_p1	0.000324761
AICARTRANSFORM_RXN_p2	0.000108254
ALANINE_AMINOTRANSFERASE_RXN_c1	-0.00301062
ALANINE_AMINOTRANSFERASE_RXN_c2	-0.00100354
AMPSYN_RXN_p1	0.000324761
AMPSYN_RXN_p2	0.000108254
ANTHRANSYN_RXN_p1	0.000433015
ARGSUCCINLYA_RXN_c1	0.000324761
ARGSUCCINLYA_RXN_c2	0.000108254
ARGSUCCINSYN_RXN_c1	0.000324761
ARGSUCCINSYN_RXN_c2	0.000108254
ASNSYNA_RXN_c1	0.00116738
ASNSYNA_RXN_c2	0.000389128
ASPAMINOTRANS_RXN_c1	-0.019632
ASPAMINOTRANS_RXN_c2	-0.0022704
ASPAMINOTRANS_RXN_p1	0.000324761
ASPAMINOTRANS_RXN_p2	0.000108254
ASPARTATEKIN_RXN_p1	0.0128207
ASPARTATE_SEMIALDEHYDE_DEHYDROGENASE_RXN_p1	0.0128207
ATPPHOSPHORIBOSYLTRANS_RXN_p1	0.000324761
ATPPHOSPHORIBOSYLTRANS_RXN_p2	0.000108254
ATP_ADP_mc1	17.569
ATP_ADP_mc2	11.5612
ATP_AMP_mc1	1.09909
ATP_AMP_mc2	0.000497382
ATP_CITRATE_PRO_S_LYASE_RXN_c1	0.000433015
ATPase_tx1	8.5
ATPase_tx2	8.5
BRANCHED_CHAINAMINOTRANSFERILEU_RXN_p1	-0.00180228
BRANCHED_CHAINAMINOTRANSFERLEU_RXN_p1	-0.00159747
BRANCHED_CHAINAMINOTRANSFERLEU_RXN_p2	-0.000532491
BRANCHED_CHAINAMINOTRANSFERVAL_RXN_p1	-0.00339975
BRANCHED_CHAINAMINOTRANSFERVAL_RXN_p2	0.000532491
CARBAMATE_KINASE_RXN_p1	0.000324761
CARBAMATE_KINASE_RXN_p2	0.000108254
CARBOXYCYCLOHEXADIENYL_DEHYDRATASE_RXN_p1	0.00589836
CATAL_RXN_x1	2.75507
CHORISMATEMUT_RXN_p1	0.00633138
CHORISMATE_SYNTHASE_RXN_p1	0.00676439
CITSYN_RXN_m2	0.800183
CIT_ACONITATE_mc2	0.738431
CIT_ISOCITRATE_mc2	0.00459054
CIT_PROTON_rev_vc1	0.0617514
CIT_v_dielTransfer	-0.0617514
CO2_ec1	10.423
CO2_mc1	3.70464
CO2_mc2	2.47359
CO2_pc1	-16.5133
CO2_pc2	0.473233
CO2_tx1	10.423
CONIFERIN_BETA_GLUCOSIDASE_RXN_c2	0.0179204
CYSPH_RXN_p1	0.000433015
CYSTATHIONINE_BETA_LYASE_RXN_p1	0.000433015
CYS_PROTON_rev_vc2	0.000108254
CYS_PROTON_vc1	0.000108254
CYS_v_dielTransfer	0.000108254
CYTOCHROME_C_OXIDASE_RXN_mc2	0.00070321
CYTOCHROME_C_OXIDASE_RXN_mi1	3.61813
CYTOCHROME_C_OXIDASE_RXN_mi2	1.95658
DAHPSYN_RXN_p1	0.00676439
DIAMINOPIMDECARB_RXN_p1	0.00229381
DIAMINOPIMEPIM_RXN_p1	0.00229381
DIHYDRODIPICSYN_RXN_p1	0.00229381
DIHYDROPICRED_RXN_NADP_p1	4.68125e-05
DIHYDROPICRED_RXN_NAD_p1	0.002247
DIHYDROXYISOVALDEHYDRAT_RXN_p1	0.00499722
DIHYDROXYMETVALDEHYDRAT_RXN_p1	0.00180228
EX_CARBON_DIOXIDE_e1_boundary	-10.423
EX_NITRATE_e1_boundary	-0.113274
EX_OXYGEN_MOLECULE_e1_boundary	10.6403
EX_PROTON_e1_boundary	0.14968
EX_PROTON_e2_boundary	-0.248325
EX_Photon_e1_boundary	-218.514
EX_SULFATE_e1_boundary	-0.000866029
EX_WATER_e1_boundary	-10.5262
EX_WATER_e2_boundary	0.937052
F16ALDOLASE_RXN_c1	-3.90325
F16ALDOLASE_RXN_c2	1.88488
F16ALDOLASE_RXN_p1	-7.35161
F16BDEPHOS_RXN_c1	3.90325
F16BDEPHOS_RXN_p1	7.35161
FERREDOXIN_NITRITE_REDUCTASE_RXN_p1	0.113274
FORMATE_mc2	-7.60702e-05
FORMATE_pc2	7.60702e-05
FORMYLTHFDEFORMYL_RXN_p2	7.60702e-05
FRUCTAN_v_dielTransfer	2.65138
FRUCTOKINASE_RXN_c2	2.6309
FRU_vc2	2.65138
FUMHYDR_RXN_m1	0.00953803
FUMHYDR_RXN_m2	0.75007
FUM_pc1	0.000324761
FUM_pc2	0.000108254
G6P_Pi_pc2	0.225927
GABATRANSAM_RXN_m2	0.020972
GAPOXNPHOSPHN_RXN_c2	4.11864
GAPOXNPHOSPHN_RXN_p2	0.000225285
GAP_3PGA_pc1	3.93377
GAP_3PGA_pc2	0.00151555
GAP_Pi_pc1	4.58193
GAP_Pi_pc2	0.347361
GCVMULTI_RXN_m1	2.7602
GDPKIN_RXN_p1	0.000324761
GDPKIN_RXN_p2	0.000108254
GLC_vc1	2.65138
GLN_GLU_mc1	2.75903
GLN_GLU_mc2	0.0063343
GLN_GLU_pc1	-2.74035
GLN_GLU_pc2	-0.000108254
GLT_MAL_pc1	2.8387
GLT_MAL_pc2	-0.00142485
GLT_xc1	-2.76396
GLU6PDEHYDROG_RXN_c2	0.575137
GLU6PDEHYDROG_RXN_p2	0.472276
GLUC1PURIDYLTRANS_RXN_c1	3.21971
GLUC1PURIDYLTRANS_RXN_c2	0.207364
GLUCOKIN_RXN_c1	2.59762
GLUTAMATE_DEHYDROGENASE_RXN_m2	0.00683168
GLUTAMATE_N_ACETYLTRANSFERASE_RXN_p1	0.000324761
GLUTAMATE_N_ACETYLTRANSFERASE_RXN_p2	0.000108254
GLUTAMATE_SYNTHASE_FERREDOXIN_RXN_p1	2.85478
GLUTAMIDOTRANS_RXN_p1	0.000324761
GLUTAMIDOTRANS_RXN_p2	0.000108254
GLUTAMINESYN_RXN_m1	2.75903
GLUTAMINESYN_RXN_m2	0.0063343
GLUTAMINESYN_RXN_p1	0.115185
GLUTATHIONE_REDUCT_NADPH_RXN_p1	0.000866029
GLUTDECARBOX_RXN_c1	0.0233477
GLUTKIN_RXN_c1	0.000433015
GLUTSEMIALDEHYDRROG_RXN_c1	0.000433015
GLY3KIN_RXN_p1	2.75507
GLYCERATE_GLYCOLLATE_pc1	2.75507
GLYCINE_AMINOTRANSFERASE_RXN_x1	2.76396
GLYOHMETRANS_RXN_c2	0.000184324
GLYOHMETRANS_RXN_m1	-2.75944
GLY_mc1	-5.51963
GLY_xc1	5.51902
GPH_RXN_p1	5.51013
Glycerate_xc1	2.75507
Glycolate_xc1	-5.51013
H2O_ec1	10.5262
H2O_ec2	-0.937052
H2O_mc1	27.8766
H2O_mc2	13.3822
H2O_pc1	-19.9697
H2O_pc2	0.470451
H2O_tx1	10.5262
H2O_tx2	-0.937052
H2O_xc1	5.51013
HISTAMINOTRANS_RXN_p1	0.000324761
HISTAMINOTRANS_RXN_p2	0.000108254
HISTCYCLOHYD_RXN_p1	0.000324761
HISTCYCLOHYD_RXN_p2	0.000108254
HISTIDPHOS_RXN_p1	0.000324761
HISTIDPHOS_RXN_p2	0.000108254
HISTPRATPHYD_RXN_p1	0.000324761
HISTPRATPHYD_RXN_p2	0.000108254
HIS_pc1	0.000324761
HIS_pc2	0.000108254
HOMOCYSMETB12_RXN_c1	0.000433015
HOMOSERDEHYDROG_RXN_NADP_p1	0.0105269
HOMOSERKIN_RXN_p1	0.0105269
HOMO_CYS_pc1	0.000433015
HS_pc1	0.000433015
HYDROXYPYRUVATE_REDUCTASE_RXN_NAD_x1	2.75507
H_ic1	-2.7602
H_pc1	-1.32182
H_pc2	0.000201878
H_tx1	0.14968
H_tx2	-0.248325
IGPSYN_RXN_p1	0.000433015
ILE_PROTON_rev_vc2	0.000450569
ILE_PROTON_vc1	0.000450569
ILE_pc1	0.00180228
ILE_v_dielTransfer	0.000450569
IMIDPHOSDEHYD_RXN_p1	0.000324761
IMIDPHOSDEHYD_RXN_p2	0.000108254
IMPCYCLOHYDROLASE_RXN_p1	0.000324761
IMPCYCLOHYDROLASE_RXN_p2	0.000108254
INORGPYROPHOSPHAT_RXN_c1	1.89278
INORGPYROPHOSPHAT_RXN_p1	0.0175078
INORGPYROPHOSPHAT_RXN_p2	0.000216507
ISOCITDEH_RXN_c1	-0.892015
ISOCITDEH_RXN_c2	-0.206013
ISOCITDEH_RXN_m1	0.944444
ISOCITDEH_RXN_m2	0.944444
ISOCIT_CLEAV_RXN_x1	0.0088885
LEU_pc1	0.00159747
LEU_pc2	0.000532491
LYS_PROTON_rev_vc2	0.000573452
LYS_PROTON_vc1	0.000573452
LYS_pc1	0.00229381
LYS_v_dielTransfer	0.000573452
L_ASPARTATE_pc1	-0.0134703
L_ASPARTATE_pc2	-0.000216507
L_CITRULLINE_pc1	0.000324761
L_CITRULLINE_pc2	0.000108254
MALATE_DEHYDROGENASE_NADPs_RXN_p1	5.18938
MALATE_DEH_RXN_c1	0.112976
MALATE_DEH_RXN_c2	-4.11864
MALATE_DEH_RXN_m1	4.46718
MALATE_DEH_RXN_m2	1.60776
MALATE_DEH_RXN_p2	-0.00271512
MALATE_DEH_RXN_x1	2.75507
MALIC_NADP_RXN_c1	1.12737
MAL_CIT_mc2	-0.0569444
MAL_CIT_vc2	0.0617514
MAL_PROTON_rev_vc1	3.26367
MAL_PROTON_vc2	3.32542
MAL_v_dielTransfer	-3.26367
MAL_xc1	-2.75507
METHENYLTHFCYCLOHYDRO_RXN_c1	0.000324761
METHENYLTHFCYCLOHYDRO_RXN_c2	0.000184324
METHYLENETHFDEHYDROG_NADP_RXN_c1	0.000324761
METHYLENETHFDEHYDROG_NADP_RXN_c2	0.000184324
METHYLENE_THF_mc1	0.000757776
MET_PROTON_rev_vc2	0.000108254
MET_PROTON_vc1	0.000108254
MET_v_dielTransfer	0.000108254
Mitochondrial_ATP_Synthase_m1	7.50873
Mitochondrial_ATP_Synthase_m2	3.61321
NADH_DEHYDROG_A_RXN_mc2	0.00140642
NADH_DEHYDROG_A_RXN_mi1	7.22738
NADH_DEHYDROG_A_RXN_mi2	3.1633
NADPHoxc_tx1	0.944444
NADPHoxc_tx2	0.944444
NADPHoxm_tx1	0.944444
NADPHoxm_tx2	0.944444
NADPHoxp_tx1	0.944444
NADPHoxp_tx2	0.944444
NH3_mc1	0.00116738
NH3_mc2	0.000497382
NH3_pc2	-0.000108254
NITRATE_REDUCTASE_NADH_RXN_c1	0.113274
NITRITE_pc1	0.113274
N_ACETYLGLUTPREDUCT_RXN_p1	0.000324761
N_ACETYLGLUTPREDUCT_RXN_p2	0.000108254
Nitrate_ec1	0.113274
Nitrate_tx1	0.113274
O2_ec1	-14.0143
O2_ec2	3.37395
O2_mc1	-4.09035
O2_mc2	-2.4295
O2_pc1	21.3319
O2_pc2	-0.472222
O2_tx1	-10.6403
O2_xc1	-2.75507
OAA_ACONITATE_mc1	0.0613184
OAA_ISOCITRATE_mc1	0.883126
OAA_MAL_mc1	3.52274
OAA_MAL_mc2	0.800748
OAA_MAL_pc1	-5.18906
OAA_MAL_pc2	-0.00260687
OAA_Pi_mc2	0.00683168
OAA_xc1	2.75507
ORNCARBAMTRANSFER_RXN_p1	0.000324761
ORNCARBAMTRANSFER_RXN_p2	0.000108254
OXYGEN_MOLECULE_e_dielTransfer	3.37395
PEPCARBOXYKIN_RXN_c1	2.12696
PEPCARBOX_RXN_c2	3.31594
PEPDEPHOS_RXN_c2	0.801186
PEPDEPHOS_RXN_p2	0.000532491
PGLUCISOM_RXN_c1	-0.622093
PGLUCISOM_RXN_c2	-0.556574
PGLUCISOM_RXN_p2	-0.698203
PGLYCDEHYDROG_RXN_p2	0.00120835
PHE_PROTON_rev_vc2	0.00147459
PHE_PROTON_vc1	0.00147459
PHE_pc1	0.00589836
PHE_v_dielTransfer	0.00147459
PHOSGLYPHOS_RXN_c2	-4.11864
PHOSGLYPHOS_RXN_p1	45.2598
PHOSGLYPHOS_RXN_p2	-0.000225285
PHOSPHOGLUCMUT_RXN_c1	-3.21971
PHOSPHOGLUCMUT_RXN_c2	-0.207364
PHOSPHORIBULOKINASE_RXN_p1	22.0405
PLASTOQUINOL_PLASTOCYANIN_REDUCTASE_RXN_p1	54.6285
PRAISOM_RXN_p1	0.000433015
PREPHENATE_TRANSAMINE_RXN_p1	0.00633138
PRIBFAICARPISOM_RXN_p1	0.000324761
PRIBFAICARPISOM_RXN_p2	0.000108254
PROTONATP_rev_vc2	3.46573
PROTON_ATPase_c1	1.1238
PROTON_PPi_rev_vc1	2.42603
PROTON_v_dielTransfer	-5.9556
PRO_GLU_mc2	-0.0141403
PRO_PROTON_rev_vc2	0.000108254
PRO_PROTON_vc1	0.000108254
PRO_mc2	0.0141403
PRO_v_dielTransfer	0.000108254
PRPPSYN_RXN_p1	0.000757776
PRPPSYN_RXN_p2	0.000108254
PRTRANS_RXN_p1	-0.000433015
PSERTRANSAM_RXN_p2	0.00120835
PSII_RXN_p1	27.3143
PYRROLINECARBREDUCT_RXN_NAD_c1	0.000433015
PYRUVATEORTHOPHOSPHATE_DIKINASE_RXN_c1	1.0976
PYRUVATEORTHOPHOSPHATE_DIKINASE_RXN_p1	0.0135288
PYRUVATE_PROTON_mc2	-0.800183
PYRUVATE_pc1	-0.0267533
PYRUVDEH_RXN_m2	0.800183
PYRUVDEH_RXN_p2	0.000532491
Phloem_output_tx1	0.775696
Phloem_output_tx2	0.258565
Photon_ep1	218.514
Photon_tx1	218.514
Pi_PROTON_mc1	-19.7672
Pi_PROTON_mc2	-11.5554
Plastidial_ATP_Synthase_p1	23.4122
RIB5PISOM_RXN_p1	7.34409
RIB5PISOM_RXN_p2	-0.34921
RIBULOSE_BISPHOSPHATE_CARBOXYLASE_RXN_p1	16.5304
RIBULP3EPIM_RXN_c2	0.575137
RIBULP3EPIM_RXN_p1	-14.6965
RIBULP3EPIM_RXN_p2	0.123067
RXN0_2381_p1	0.000433015
RXN0_2382_p1	0.000433015
RXN0_5114_p2	0.00120835
RXN0_5224_c2	3.31594
RXN490_3650_p1	109.257
RXN66_3_c1	0.00116446
RXN_1781_v1	2.65138
RXN_1841_v2	2.65138
RXN_5682_p1	0.000433015
RXN_7737_p1	0.00229381
RXN_7800_p1	0.00159747
RXN_7800_p2	0.000532491
RXN_8001_p1	0.000324761
RXN_8001_p2	0.000108254
RXN_8991_p1	0.00159747
RXN_8991_p2	0.000532491
RXN_961_p1	5.51013
RXN_969_x1	5.51013
SEDOBISALDOL_RXN_p1	7.34484
SEDOHEPTULOSE_BISPHOSPHATASE_RXN_p1	7.34484
SERINE_GLYOXYLATE_AMINOTRANSFERASE_RXN_x1	2.75507
SERINE_O_ACETTRAN_RXN_c1	0.000433015
SERINE_O_ACETTRAN_RXN_p1	0.000433015
SER_mc1	2.75944
SER_pc1	-0.000866029
SER_pc2	0.00120835
SER_xc1	-2.75507
SHIKIMATE_5_DEHYDROGENASE_RXN_p1	0.00676439
SHIKIMATE_KINASE_RXN_p1	0.00676439
SO4_ec1	0.000866029
SO4_pc1	-0.000866029
SO4_tx1	0.000866029
SPONTPRO_RXN_c1	0.000433015
SUCCCOASYN_RXN_m2	0.728882
SUCCINATE_DEHYDROGENASE_UBIQUINONE_RXN_mi1	0.0088885
SUCCINATE_DEHYDROGENASE_UBIQUINONE_RXN_mi2	0.749854
SUCCINATE_SEMIALDEHYDE_DEHYDROGENASE_RXN_m2	0.020972
SUCROSE_PHOSPHATASE_RXN_c1	3.28116
SUCROSE_PHOSPHATASE_RXN_c2	0.189444
SUCROSE_PHOSPHATE_SYNTHASE_RXN_c1	3.28116
SUCROSE_PHOSPHATE_SYNTHASE_RXN_c2	0.189444
SUCROSE_PROTON_vc1	2.65138
SUCROSE_SYNTHASE_RXN_c1	0.0614413
SUC_CIT_mc2	-0.000216507
SUC_FUM_mc1	0.000649522
SUC_FUM_mc2	0.000216507
SUC_xc1	0.0088885
SULFATE_ADENYLYLTRANS_RXN_p1	0.000866029
SULFITE_REDUCTASE_FERREDOXIN_RXN_p1	0.000866029
THF_mc1	-0.000757776
THF_pc1	0.000324761
THF_pc2	0.000184324
THREDEHYD_RXN_p1	0.00180228
THREONINE_ALDOLASE_RXN_c1	0.00116446
THREO_DS_ISO_CITRATE_xc1	-0.0088885
THRESYN_RXN_p1	0.0100939
THR_PROTON_rev_vc2	0.0017818
THR_PROTON_vc1	0.0017818
THR_pc1	0.00829165
THR_v_dielTransfer	0.0017818
TRANSALDOL_RXN_p2	0.349102
TRIOSEPISOMERIZATION_RXN_c1	3.90325
TRIOSEPISOMERIZATION_RXN_c2	-1.88488
TRIOSEPISOMERIZATION_RXN_p1	14.6965
TRP_PROTON_rev_vc2	0.000108254
TRP_PROTON_vc1	0.000108254
TRP_pc1	0.000433015
TRP_v_dielTransfer	0.000108254
TYR_PROTON_rev_vc2	0.000108254
TYR_PROTON_vc1	0.000108254
TYR_pc1	0.000433015
TYR_v_dielTransfer	0.000108254
UDPKIN_RXN_c1	3.21971
UDPKIN_RXN_c2	0.207364
VAL_PROTON_rev_vc2	0.00124931
VAL_PROTON_vc1	0.00124931
VAL_pc1	0.00339975
VAL_pc2	-0.000532491
VAL_v_dielTransfer	0.00124931
WATER_vc2	-2.65138
X5P_Pi_pc2	-0.575137
diel_biomass	0.258565
sSUCROSE_biomass1	0.568332
sSUCROSE_biomass2	0.189444

### Sheet: Cycling_fructan_FVA
	Min	Max
10_FORMYL_THF_pc1	-0.000324761	-0.000324761
10_FORMYL_THF_pc2	-0.000184324	-0.000184324
1TRANSKETO_RXN_p1	7.34484	7.34484
1TRANSKETO_RXN_p2	-0.349102	-0.349102
1_PERIOD_10_PERIOD_2_PERIOD_2_RXN_mc1	7.23626	0
1_PERIOD_10_PERIOD_2_PERIOD_2_RXN_mc2	3.91456	0
1_PERIOD_10_PERIOD_2_PERIOD_2_RXN_mi1	7.23626	0
1_PERIOD_10_PERIOD_2_PERIOD_2_RXN_mi2	3.91456	0
1_PERIOD_18_PERIOD_1_PERIOD_2_RXN_p1	54.2861	51.4313
1_PERIOD_18_PERIOD_1_PERIOD_2_RXN_p2	0	0
1_PERIOD_1_PERDIOD_1_PERIOD_255_RXN_c1	0	0
1_PERIOD_1_PERDIOD_1_PERIOD_255_RXN_c2	0	0
1_PERIOD_2_PERIOD_1_PERIOD_13_RXN_p1	53.3145	0
1_PERIOD_2_PERIOD_1_PERIOD_13_RXN_p2	0	0
1_PERIOD_2_PERIOD_1_PERIOD_2_RXN_m1	0	0
1_PERIOD_2_PERIOD_1_PERIOD_2_RXN_m2	7.60702e-05	7.60702e-05
1_PERIOD_2_PERIOD_1_PERIOD_2_RXN_p1	0	0
1_PERIOD_2_PERIOD_1_PERIOD_2_RXN_p2	0	0
1_PERIOD_2_PERIOD_1_PERIOD_9_RXN_c1	1.82033	0
1_PERIOD_2_PERIOD_1_PERIOD_9_RXN_c2	0	0
1_PERIOD_5_PERIOD_1_PERIOD_20_RXN_c1	0.000433015	0.000433015
1_PERIOD_5_PERIOD_1_PERIOD_20_RXN_c2	0	0
1_PERIOD_8_PERIOD_4_PERIOD_9_RXN_p1	0.000866029	0.000866029
1_PERIOD_8_PERIOD_4_PERIOD_9_RXN_p2	0	0
1_PERIOD_8_PERIOD_5_PERIOD_1_RXN_p1	0	0
1_PERIOD_8_PERIOD_5_PERIOD_1_RXN_p2	0	0
2KG_ACONITATE_mc1	1000	-1000
2KG_ACONITATE_mc2	1000	-1000
2KG_CIT_mc1	1000	-1000
2KG_CIT_mc2	1000	-1000
2KG_ISOCITRATE_mc1	1000	-1000
2KG_ISOCITRATE_mc2	1000	-1000
2KG_MAL_mc1	1000	-1000
2KG_MAL_mc2	1000	-1000
2KG_MAL_pc1	-2.83903	-2.83903
2KG_MAL_pc2	0.0013166	0.0013166
2KG_OAA_mc1	1000	-1000
2KG_OAA_mc2	1000	-1000
2KG_SUC_mc1	1000	-1000
2KG_SUC_mc2	1000	-1000
2OXOGLUTARATEDEH_RXN_m1	0	0
2OXOGLUTARATEDEH_RXN_m2	0.728882	0.728882
2PGADEHYDRAT_RXN_c1	996.775	-1000
2PGADEHYDRAT_RXN_c2	1000	-995.882
2PGADEHYDRAT_RXN_p1	996.775	-1000
2PGADEHYDRAT_RXN_p2	1000	-995.882
2TRANSKETO_RXN_p1	-7.35161	-7.35161
2TRANSKETO_RXN_p2	0.349102	0.349102
2_ISOPROPYLMALATESYN_RXN_p1	0.00159747	0.00159747
2_ISOPROPYLMALATESYN_RXN_p2	0.000532491	0.000532491
2_KETOGLUTARATE_xc1	1000	-994.481
2_KETOGLUTARATE_xc2	1000	-1000
2_PERIOD_3_PERIOD_1_PERIOD_180_RXN_p1	0	0
2_PERIOD_3_PERIOD_1_PERIOD_180_RXN_p2	0	0
2_PERIOD_4_PERIOD_1_PERIOD_111_RXN_c1	0	0
2_PERIOD_4_PERIOD_1_PERIOD_111_RXN_c2	0.0179204	0.0179204
2_PERIOD_5_PERIOD_1_PERIOD_19_RXN_p1	0.00676439	0.00676439
2_PERIOD_5_PERIOD_1_PERIOD_19_RXN_p2	0	0
2_PERIOD_7_PERIOD_1_PERIOD_90_RXN_c1	2.61551	-18.5997
2_PERIOD_7_PERIOD_1_PERIOD_90_RXN_c2	1.88488	0.207862
2_PERIOD_7_PERIOD_7_PERIOD_13_RXN_c1	0	0
2_PERIOD_7_PERIOD_7_PERIOD_13_RXN_c2	1.67702	0
2_PERIOD_7_PERIOD_7_PERIOD_34_RXN_c1	0	0
2_PERIOD_7_PERIOD_7_PERIOD_34_RXN_c2	1.67702	0
2_PERIOD_7_PERIOD_7_PERIOD_44_RXN_c1	0	0
2_PERIOD_7_PERIOD_7_PERIOD_44_RXN_c2	0	0
3PGAREARR_RXN_c1	996.775	-1000
3PGAREARR_RXN_c2	1000	-995.882
3PGAREARR_RXN_p1	996.775	-1000
3PGAREARR_RXN_p2	1000	-995.882
3PGA_Pi_pc1	1000	-1000
3PGA_Pi_pc2	1000	-1000
3_DEHYDROQUINATE_DEHYDRATASE_RXN_p1	0.00676439	0.00676439
3_DEHYDROQUINATE_DEHYDRATASE_RXN_p2	0	0
3_DEHYDROQUINATE_SYNTHASE_RXN_p1	0.00676439	0.00676439
3_DEHYDROQUINATE_SYNTHASE_RXN_p2	0	0
3_ISOPROPYLMALDEHYDROG_RXN_p1	0.00159747	0.00159747
3_ISOPROPYLMALDEHYDROG_RXN_p2	0.000532491	0.000532491
3_ISOPROPYLMALISOM_RXN_p1	0.00159747	0.00159747
3_ISOPROPYLMALISOM_RXN_p2	0.000532491	0.000532491
4_AMINO_BUTYRATE_PROTON_rev_vc1	10.6076	0
4_AMINO_BUTYRATE_PROTON_rev_vc2	0.0215659	0.0215659
4_AMINO_BUTYRATE_PROTON_vc1	10.6292	0.0215659
4_AMINO_BUTYRATE_PROTON_vc2	0	0
4_AMINO_BUTYRATE_mc1	0	0
4_AMINO_BUTYRATE_mc2	-0.020972	-0.020972
4_AMINO_BUTYRATE_v_dielTransfer	0.0215659	0.0215659
4_PERIOD_2_PERIOD_1_PERIOD_58_RXN_p1	0	0
4_PERIOD_2_PERIOD_1_PERIOD_58_RXN_p2	0	0
4_PERIOD_2_PERIOD_1_PERIOD_59_RXN_p1	0	0
4_PERIOD_2_PERIOD_1_PERIOD_59_RXN_p2	0	0
4_PERIOD_2_PERIOD_1_PERIOD_61_RXN_p1	0	0
4_PERIOD_2_PERIOD_1_PERIOD_61_RXN_p2	0	0
5_METHYL_THF_pc1	0	-0.000433015
5_METHYL_THF_pc2	0	0
6PFRUCTPHOS_RXN_c1	0	0
6PFRUCTPHOS_RXN_c2	1.67702	0
6PFRUCTPHOS_RXN_p1	0	0
6PFRUCTPHOS_RXN_p2	1.67702	0
6PGLUCONDEHYDROG_RXN_c1	0	0
6PGLUCONDEHYDROG_RXN_c2	0.575137	0.575137
6PGLUCONDEHYDROG_RXN_p1	0	0
6PGLUCONDEHYDROG_RXN_p2	0.472276	0.472276
6PGLUCONOLACT_RXN_c1	0	0
6PGLUCONOLACT_RXN_c2	0.575137	0.575137
6PGLUCONOLACT_RXN_p1	0	0
6PGLUCONOLACT_RXN_p2	0.472276	0.472276
6_PERIOD_3_PERIOD_4_PERIOD_16_RXN_p1	0	0
6_PERIOD_3_PERIOD_4_PERIOD_16_RXN_p2	0	0
ACETALD_mc1	0	0
ACETALD_mc2	0	0
ACETATE_COA_LIGASE_RXN_p1	0.00203049	0.00203049
ACETATE_COA_LIGASE_RXN_p2	0	0
ACETATE_COA_LIGASE_RXN_x1	0	0
ACETATE_COA_LIGASE_RXN_x2	0	0
ACETOLACTREDUCTOISOM_RXN_p1	0.00499722	0.00499722
ACETOLACTREDUCTOISOM_RXN_p2	0	0
ACETOLACTSYN_RXN_p1	0.00499722	0.00499722
ACETOLACTSYN_RXN_p2	0	0
ACETOOHBUTREDUCTOISOM_RXN_p1	0.00180228	0.00180228
ACETOOHBUTREDUCTOISOM_RXN_p2	0	0
ACETOOHBUTSYN_RXN_p1	0.00180228	0.00180228
ACETOOHBUTSYN_RXN_p2	0	0
ACETYLGLUTKIN_RXN_p1	0.000324761	0.000324761
ACETYLGLUTKIN_RXN_p2	0.000108254	0.000108254
ACETYLORNTRANSAM_RXN_p1	0.000324761	0.000324761
ACETYLORNTRANSAM_RXN_p2	0.000108254	0.000108254
ACETYL_COA_CARBOXYLTRANSFER_RXN_p1	0	0
ACETYL_COA_CARBOXYLTRANSFER_RXN_p2	0	0
ACET_mc1	0	0
ACET_mc2	0	0
ACET_pc1	-0.00159747	-0.00159747
ACET_pc2	0	0
ACET_xc1	0	0
ACET_xc2	0	0
ACONITATEDEHYDR_RXN_c1	1000	-999.939
ACONITATEDEHYDR_RXN_c2	1000	-999.262
ACONITATEDEHYDR_RXN_m1	1000	-999.939
ACONITATEDEHYDR_RXN_m2	1000	-999.262
ACONITATEHYDR_RXN_c1	1000	-999.939
ACONITATEHYDR_RXN_c2	1000	-999.262
ACONITATEHYDR_RXN_m1	1000	-999.939
ACONITATEHYDR_RXN_m2	1000	-999.262
ACSERLY_RXN_c1	0.000433015	0.000433015
ACSERLY_RXN_c2	0	0
ACSERLY_RXN_p1	0.000433015	0.000433015
ACSERLY_RXN_p2	0	0
ADENYLOSUCCINATE_SYNTHASE_RXN_p1	0.000324761	0.000324761
ADENYLOSUCCINATE_SYNTHASE_RXN_p2	0.000108254	0.000108254
ADENYL_KIN_RXN_c1	991.996	-1000
ADENYL_KIN_RXN_c2	995.896	-1000
ADENYL_KIN_RXN_m1	511.263	-490.174
ADENYL_KIN_RXN_m2	505.784	-494.219
ADENYL_KIN_RXN_p1	501.824	-499.996
ADENYL_KIN_RXN_p2	500	-500
ADP_pc1	1000	-1000
ADP_pc2	1000	-1000
AICARTRANSFORM_RXN_p1	0.000324761	0.000324761
AICARTRANSFORM_RXN_p2	0.000108254	0.000108254
ALANINE_AMINOTRANSFERASE_RXN_c1	-0.00301062	-0.00301062
ALANINE_AMINOTRANSFERASE_RXN_c2	-0.00100354	-0.00100354
ALANINE_AMINOTRANSFERASE_RXN_m1	0	0
ALANINE_AMINOTRANSFERASE_RXN_m2	0.020972	0
ALANINE_AMINOTRANSFERASE_RXN_x1	0	-1000
ALANINE_AMINOTRANSFERASE_RXN_x2	0	-1000
ALANINE_GLYOXYLATE_AMINOTRANSFERASE_RXN_x1	1000	0
ALANINE_GLYOXYLATE_AMINOTRANSFERASE_RXN_x2	1000	0
ALANINE_TRNA_LIGASE_RXN_c1	0	0
ALANINE_TRNA_LIGASE_RXN_c2	0	0
ALCOHOL_DEHYDROG_RXN_c1	0	0
ALCOHOL_DEHYDROG_RXN_c2	0	0
AMMONIUM_v_dielTransfer	0	0
AMPSYN_RXN_p1	0.000324761	0.000324761
AMPSYN_RXN_p2	0.000108254	0.000108254
AMP_ATP_xc1	0	0
AMP_ATP_xc2	0	0
AMP_pc1	500	-500
AMP_pc2	500	-500
ANTHRANSYN_RXN_p1	0.000433015	0.000433015
ANTHRANSYN_RXN_p2	0	0
ARGININE_TRNA_LIGASE_RXN_c1	0	0
ARGININE_TRNA_LIGASE_RXN_c2	0	0
ARGSUCCINLYA_RXN_c1	0.000324761	0.000324761
ARGSUCCINLYA_RXN_c2	0.000108254	0.000108254
ARGSUCCINSYN_RXN_c1	0.000324761	0.000324761
ARGSUCCINSYN_RXN_c2	0.000108254	0.000108254
ARG_CITRULLINE_mc1	1000	-1000
ARG_CITRULLINE_mc2	1000	-1000
ARG_HIS_mc1	1000	-1000
ARG_HIS_mc2	1000	-1000
ARG_LYS_mc1	1000	-1000
ARG_LYS_mc2	1000	-1000
ARG_ORNITHINE_mc1	1000	-1000
ARG_ORNITHINE_mc2	1000	-1000
ARG_PROTON_rev_vc1	10.6076	0
ARG_PROTON_rev_vc2	0	0
ARG_PROTON_vc1	10.6076	0
ARG_PROTON_vc2	0	0
ARG_mc1	0	0
ARG_mc2	0	0
ARG_v_dielTransfer	0	0
ASNSYNA_RXN_c1	0.00116738	0.00116738
ASNSYNA_RXN_c2	0.000389128	0.000389128
ASN_PROTON_rev_vc1	10.6076	0
ASN_PROTON_rev_vc2	0	0
ASN_PROTON_vc1	10.6076	0
ASN_PROTON_vc2	0	0
ASN_v_dielTransfer	0	0
ASPAMINOTRANS_RXN_c1	1000	-1000
ASPAMINOTRANS_RXN_c2	1000	-1000
ASPAMINOTRANS_RXN_m1	1000	-1000
ASPAMINOTRANS_RXN_m2	1000	-1000
ASPAMINOTRANS_RXN_p1	0.000324761	0.000324761
ASPAMINOTRANS_RXN_p2	0.000108254	0.000108254
ASPAMINOTRANS_RXN_x1	997.245	-997.236
ASPAMINOTRANS_RXN_x2	1000	-1000
ASPARAGINE_TRNA_LIGASE_RXN_c1	0	0
ASPARAGINE_TRNA_LIGASE_RXN_c2	0	0
ASPARTATEKIN_RXN_p1	0.0128207	0.0128207
ASPARTATEKIN_RXN_p2	0	0
ASPARTATE_SEMIALDEHYDE_DEHYDROGENASE_RXN_p1	0.0128207	0.0128207
ASPARTATE_SEMIALDEHYDE_DEHYDROGENASE_RXN_p2	0	0
ASPARTATE_TRNA_LIGASE_RXN_c1	0	0
ASPARTATE_TRNA_LIGASE_RXN_c2	0	0
ATPPHOSPHORIBOSYLTRANS_RXN_p1	0.000324761	0.000324761
ATPPHOSPHORIBOSYLTRANS_RXN_p2	0.000108254	0.000108254
ATP_ADP_Pi_pc1	994.953	-963.71
ATP_ADP_Pi_pc2	1000	-997.565
ATP_ADP_mc1	1000	-1000
ATP_ADP_mc2	1000	-1000
ATP_AMP_mc1	511.263	-490.174
ATP_AMP_mc2	505.784	-494.219
ATP_CITRATE_PRO_S_LYASE_RXN_c1	0.000433015	0.000433015
ATP_CITRATE_PRO_S_LYASE_RXN_c2	0	0
ATP_pc1	500	-500
ATP_pc2	500	-500
ATPase_tx1	8.5	8.5
ATPase_tx2	8.5	8.5
BRANCHED_CHAINAMINOTRANSFERILEU_RXN_p1	-0.00180228	-0.00180228
BRANCHED_CHAINAMINOTRANSFERILEU_RXN_p2	0	0
BRANCHED_CHAINAMINOTRANSFERLEU_RXN_p1	-0.00159747	-0.00159747
BRANCHED_CHAINAMINOTRANSFERLEU_RXN_p2	-0.000532491	-0.000532491
BRANCHED_CHAINAMINOTRANSFERVAL_RXN_p1	-0.00339975	-0.00339975
BRANCHED_CHAINAMINOTRANSFERVAL_RXN_p2	0.000532491	0.000532491
Biomass_tx1	0	0
Biomass_tx2	0	0
CA2_rev_vc1	0	0
CA2_rev_vc2	0	0
CARBAMATE_KINASE_RXN_p1	0.000324761	0.000324761
CARBAMATE_KINASE_RXN_p2	0.000108254	0.000108254
CARBOXYCYCLOHEXADIENYL_DEHYDRATASE_RXN_p1	0.00589836	0.00589836
CARBOXYCYCLOHEXADIENYL_DEHYDRATASE_RXN_p2	0	0
CATAL_RXN_x1	2.75507	2.75507
CATAL_RXN_x2	0	0
CELLULOSE_SYNTHASE_GDP_FORMING_RXN_c1	0	0
CELLULOSE_SYNTHASE_GDP_FORMING_RXN_c2	0	0
CELLULOSE_SYNTHASE_UDP_FORMING_RXN_c1	0	0
CELLULOSE_SYNTHASE_UDP_FORMING_RXN_c2	0	0
CHORISMATEMUT_RXN_p1	0.00633138	0.00633138
CHORISMATEMUT_RXN_p2	0	0
CHORISMATE_SYNTHASE_RXN_p1	0.00676439	0.00676439
CHORISMATE_SYNTHASE_RXN_p2	0	0
CITSYN_RXN_m1	0	0
CITSYN_RXN_m2	0.800183	0.800183
CITSYN_RXN_x1	0	0
CITSYN_RXN_x2	0	0
CIT_ACONITATE_mc1	1000	-1000
CIT_ACONITATE_mc2	1000	-1000
CIT_ISOCITRATE_mc1	1000	-1000
CIT_ISOCITRATE_mc2	1000	-1000
CIT_PROTON_rev_vc1	13.933	0
CIT_PROTON_rev_vc2	0	0
CIT_PROTON_vc1	7.07174	0
CIT_PROTON_vc2	0	0
CIT_v_dielTransfer	-0.0617514	-0.0617514
CIT_xc1	0	0
CIT_xc2	0	0
CO2_ec1	10.423	10.423
CO2_ec2	0	0
CO2_mc1	3.70464	3.70464
CO2_mc2	2.47359	2.47359
CO2_pc1	-16.5133	-16.5133
CO2_pc2	0.473233	0.473233
CO2_tx1	10.423	10.423
CO2_tx2	0	0
CONIFERIN_BETA_GLUCOSIDASE_RXN_c1	0	0
CONIFERIN_BETA_GLUCOSIDASE_RXN_c2	0.0179204	0.0179204
CYSPH_RXN_p1	0.00223529	0.000433015
CYSPH_RXN_p2	0	0
CYSTAGLY_RXN_p1	0.00180228	0
CYSTAGLY_RXN_p2	0	0
CYSTATHIONINE_BETA_LYASE_RXN_p1	0.000433015	0.000433015
CYSTATHIONINE_BETA_LYASE_RXN_p2	0	0
CYS_PROTON_rev_vc1	10.6076	0
CYS_PROTON_rev_vc2	0.000108254	0.000108254
CYS_PROTON_vc1	10.6077	0.000108254
CYS_PROTON_vc2	0	0
CYS_v_dielTransfer	0.000108254	0.000108254
CYTOCHROME_C_OXIDASE_RXN_mc1	3.61813	0
CYTOCHROME_C_OXIDASE_RXN_mc2	1.95728	0
CYTOCHROME_C_OXIDASE_RXN_mi1	3.61813	0
CYTOCHROME_C_OXIDASE_RXN_mi2	1.95728	0
Ca_biomass1	0	0
Ca_biomass2	0	0
Ca_ec1	0	0
Ca_ec2	0	0
Ca_tx1	0	0
Ca_tx2	0	0
Cellulose_biomass1	0	0
Cellulose_biomass2	0	0
DAHPSYN_RXN_p1	0.00676439	0.00676439
DAHPSYN_RXN_p2	0	0
DHAP_3PGA_pc1	1000	-1000
DHAP_3PGA_pc2	1000	-1000
DHAP_Pi_pc1	1000	-1000
DHAP_Pi_pc2	1000	-1000
DIAMINOPIMDECARB_RXN_p1	0.00229381	0.00229381
DIAMINOPIMDECARB_RXN_p2	0	0
DIAMINOPIMEPIM_RXN_p1	0.00229381	0.00229381
DIAMINOPIMEPIM_RXN_p2	0	0
DIHYDRODIPICSYN_RXN_p1	0.00229381	0.00229381
DIHYDRODIPICSYN_RXN_p2	0	0
DIHYDROPICRED_RXN_NADP_p1	0.00229381	0
DIHYDROPICRED_RXN_NADP_p2	0	0
DIHYDROPICRED_RXN_NAD_p1	0.00229381	0
DIHYDROPICRED_RXN_NAD_p2	0	0
DIHYDROXYISOVALDEHYDRAT_RXN_p1	0.00499722	0.00499722
DIHYDROXYISOVALDEHYDRAT_RXN_p2	0	0
DIHYDROXYMETVALDEHYDRAT_RXN_p1	0.00180228	0.00180228
DIHYDROXYMETVALDEHYDRAT_RXN_p2	0	0
EX_AMMONIUM_e1_boundary	0	0
EX_AMMONIUM_e2_boundary	0	0
EX_CAII_e1_boundary	0	0
EX_CAII_e2_boundary	0	0
EX_CARBON_DIOXIDE_e1_boundary	-10.423	-10.423
EX_CARBON_DIOXIDE_e2_boundary	0	0
EX_GLC_e1_boundary	0	0
EX_GLC_e2_boundary	0	0
EX_KI_e1_boundary	0	0
EX_KI_e2_boundary	0	0
EX_MGII_e1_boundary	0	0
EX_MGII_e2_boundary	0	0
EX_NITRATE_e1_boundary	-0.113274	-0.113274
EX_NITRATE_e2_boundary	0	0
EX_OXYGEN_MOLECULE_e1_boundary	10.6403	10.6403
EX_OXYGEN_MOLECULE_e2_boundary	0	0
EX_PROTON_c1_boundary	0	0
EX_PROTON_c2_boundary	0	0
EX_PROTON_e1_boundary	0.14968	0.14968
EX_PROTON_e2_boundary	-0.248325	-0.248325
EX_Photon_e1_boundary	-218.514	-218.514
EX_Photon_e2_boundary	0	0
EX_Pi_e1_boundary	0	0
EX_Pi_e2_boundary	0	0
EX_SUCROSE_e1_boundary	0	0
EX_SUCROSE_e2_boundary	0	0
EX_SULFATE_e1_boundary	-0.000866029	-0.000866029
EX_SULFATE_e2_boundary	0	0
EX_WATER_e1_boundary	-10.5262	-10.5262
EX_WATER_e2_boundary	0.937052	0.937052
F16ALDOLASE_RXN_c1	2.61551	-18.5997
F16ALDOLASE_RXN_c2	1.88488	0.207862
F16ALDOLASE_RXN_p1	0	-21.2152
F16ALDOLASE_RXN_p2	1.67702	0
F16BDEPHOS_RXN_c1	21.2152	0
F16BDEPHOS_RXN_c2	0	0
F16BDEPHOS_RXN_p1	21.2152	0
F16BDEPHOS_RXN_p2	0	0
FERREDOXIN_NITRITE_REDUCTASE_RXN_p1	0.113274	0.113274
FERREDOXIN_NITRITE_REDUCTASE_RXN_p2	0	0
FERRIC_CHELATE_REDUCTASE_RXN_c1	0	0
FERRIC_CHELATE_REDUCTASE_RXN_c2	0	0
FORMATETHFLIG_RXN_p1	0	0
FORMATETHFLIG_RXN_p2	0	0
FORMATE_mc1	0	0
FORMATE_mc2	-7.60702e-05	-7.60702e-05
FORMATE_pc1	0	0
FORMATE_pc2	7.60702e-05	7.60702e-05
FORMYLTHFDEFORMYL_RXN_p1	0	0
FORMYLTHFDEFORMYL_RXN_p2	7.60702e-05	7.60702e-05
FRUCTAN_v_dielTransfer	2.65138	2.65138
FRUCTOKINASE_RXN_c1	0	0
FRUCTOKINASE_RXN_c2	2.6309	2.6309
FRU_PROTON_rev_vc1	21.2152	0
FRU_PROTON_rev_vc2	0	0
FRU_vc1	21.2152	0
FRU_vc2	2.65138	2.65138
FUMHYDR_RXN_c1	1000	-999.99
FUMHYDR_RXN_c2	1000	-999.25
FUMHYDR_RXN_m1	1000	-999.99
FUMHYDR_RXN_m2	1000	-999.25
FUM_PROTON_vc1	0	0
FUM_PROTON_vc2	0	0
FUM_pc1	0.000324761	0.000324761
FUM_pc2	0.000108254	0.000108254
FattyAcid_biomass1	0	0
FattyAcid_biomass2	0	0
Ferredoxin_Plastoquinone_Reductase_p1	0	0
Ferredoxin_Plastoquinone_Reductase_p2	0	0
G6P_Pi_pc1	9.11638	-14.6965
G6P_Pi_pc2	0.225927	-1.4511
GABATRANSAM_RXN_m1	0	0
GABATRANSAM_RXN_m2	0.020972	0
GAPOXNPHOSPHN_RXN_c1	955.449	-995.922
GAPOXNPHOSPHN_RXN_c2	1000	-995.879
GAPOXNPHOSPHN_RXN_p1	1000	-1000
GAPOXNPHOSPHN_RXN_p2	999.998	-995.881
GAP_3PGA_pc1	1000	-1000
GAP_3PGA_pc2	1000	-1000
GAP_Pi_pc1	1000	-1000
GAP_Pi_pc2	1000	-1000
GCVMULTI_RXN_m1	2.7602	2.7602
GCVMULTI_RXN_m2	0	0
GDPKIN_RXN_c1	0	0
GDPKIN_RXN_c2	1.67702	0
GDPKIN_RXN_m1	0	0
GDPKIN_RXN_m2	0	-0.728882
GDPKIN_RXN_p1	0.000324761	0.000324761
GDPKIN_RXN_p2	0.000108254	0.000108254
GLC_PROTON_rev_vc1	21.2152	0
GLC_PROTON_rev_vc2	0	0
GLC_ec1	0	0
GLC_ec2	0	0
GLC_pc1	0	-2.59762
GLC_pc2	0	0
GLC_tx1	0	0
GLC_tx2	0	0
GLC_vc1	23.8666	2.65138
GLC_vc2	0	0
GLN_GLU_mc1	2.87421	0
GLN_GLU_mc2	0.0063343	0
GLN_GLU_pc1	0.0186781	-2.85554
GLN_GLU_pc2	0.00622605	-0.000108254
GLN_PROTON_rev_vc1	10.6076	0
GLN_PROTON_rev_vc2	0	0
GLN_PROTON_vc1	10.6076	0
GLN_PROTON_vc2	0	0
GLN_v_dielTransfer	0	0
GLT_MAL_pc1	2.8387	2.8387
GLT_MAL_pc2	-0.00142485	-0.00142485
GLT_PROTON_rev_vc1	10.6076	0
GLT_PROTON_rev_vc2	0	0
GLT_PROTON_vc1	10.6076	0
GLT_PROTON_vc2	0	0
GLT_v_dielTransfer	0	0
GLT_xc1	994.481	-1000
GLT_xc2	1000	-1000
GLU6PDEHYDROG_RXN_c1	0	0
GLU6PDEHYDROG_RXN_c2	0.575137	0.575137
GLU6PDEHYDROG_RXN_p1	0	0
GLU6PDEHYDROG_RXN_p2	0.472276	0.472276
GLUC1PADENYLTRANS_RXN_p1	0	0
GLUC1PADENYLTRANS_RXN_p2	0	0
GLUC1PURIDYLTRANS_RXN_c1	3.21971	3.21971
GLUC1PURIDYLTRANS_RXN_c2	0.207364	0.207364
GLUCOKIN_RXN_c1	2.59762	0
GLUCOKIN_RXN_c2	0	0
GLUCOKIN_RXN_p1	2.59762	0
GLUCOKIN_RXN_p2	0	0
GLUCURONOKINASE_RXN_c1	0	0
GLUCURONOKINASE_RXN_c2	0	0
GLURS_RXN_c1	0	0
GLURS_RXN_c2	0	0
GLUTAMATE_DEHYDROGENASE_RXN_m1	0	0
GLUTAMATE_DEHYDROGENASE_RXN_m2	0.00683168	0.00683168
GLUTAMATE_N_ACETYLTRANSFERASE_RXN_p1	0.000324761	0.000324761
GLUTAMATE_N_ACETYLTRANSFERASE_RXN_p2	0.000108254	0.000108254
GLUTAMATE_SYNTHASE_FERREDOXIN_RXN_p1	2.85478	0
GLUTAMATE_SYNTHASE_FERREDOXIN_RXN_p2	0	0
GLUTAMATE_SYNTHASE_NADH_RXN_p1	2.85478	0
GLUTAMATE_SYNTHASE_NADH_RXN_p2	0	0
GLUTAMIDOTRANS_RXN_p1	0.000324761	0.000324761
GLUTAMIDOTRANS_RXN_p2	0.000108254	0.000108254
GLUTAMINESYN_RXN_c1	2.87421	0
GLUTAMINESYN_RXN_c2	0.0063343	0
GLUTAMINESYN_RXN_m1	2.87421	0
GLUTAMINESYN_RXN_m2	0.0063343	0
GLUTAMINESYN_RXN_p1	2.87421	0
GLUTAMINESYN_RXN_p2	0.0063343	0
GLUTAMINE_TRNA_LIGASE_RXN_c1	0	0
GLUTAMINE_TRNA_LIGASE_RXN_c2	0	0
GLUTATHIONE_PEROXIDASE_RXN_p1	0	0
GLUTATHIONE_PEROXIDASE_RXN_p2	0	0
GLUTATHIONE_REDUCT_NADPH_RXN_p1	0.000866029	0.000866029
GLUTATHIONE_REDUCT_NADPH_RXN_p2	0	0
GLUTDECARBOX_RXN_c1	0.0233477	0.0233477
GLUTDECARBOX_RXN_c2	0	0
GLUTKIN_RXN_c1	0.000433015	0.000433015
GLUTKIN_RXN_c2	0	0
GLUTSEMIALDEHYDRROG_RXN_c1	0.000433015	0.000433015
GLUTSEMIALDEHYDRROG_RXN_c2	0	0
GLY3KIN_RXN_p1	2.75507	2.75507
GLY3KIN_RXN_p2	0	0
GLYC3PDEHYDROGBIOSYN_RXN_c1	0	0
GLYC3PDEHYDROGBIOSYN_RXN_c2	0	0
GLYCERATE_GLYCOLLATE_pc1	2.75507	2.75507
GLYCERATE_GLYCOLLATE_pc2	0	0
GLYCINE_AMINOTRANSFERASE_RXN_x1	2.76396	-997.236
GLYCINE_AMINOTRANSFERASE_RXN_x2	0	-1000
GLYCINE_TRNA_LIGASE_RXN_c1	0	0
GLYCINE_TRNA_LIGASE_RXN_c2	0	0
GLYCOGENSYN_RXN_p1	0	0
GLYCOGENSYN_RXN_p2	0	0
GLYOHMETRANS_RXN_c1	1000	-1000
GLYOHMETRANS_RXN_c2	1000	-1000
GLYOHMETRANS_RXN_m1	997.24	-997.24
GLYOHMETRANS_RXN_m2	1000	-1000
GLYOHMETRANS_RXN_p1	999.999	-1000
GLYOHMETRANS_RXN_p2	1000	-999.999
GLY_PROTON_rev_vc1	10.6076	0
GLY_PROTON_rev_vc2	0	0
GLY_PROTON_vc1	10.6076	0
GLY_PROTON_vc2	0	0
GLY_mc1	994.48	-1000
GLY_mc2	1000	-1000
GLY_pc1	999.999	-1000
GLY_pc2	1000	-999.999
GLY_v_dielTransfer	0	0
GLY_xc1	5.51902	5.51902
GLY_xc2	0	0
GPH_RXN_p1	5.51013	5.51013
GPH_RXN_p2	0	0
Glycerate_xc1	2.75507	2.75507
Glycerate_xc2	0	0
Glycerol_biomass1	0	0
Glycerol_biomass2	0	0
Glycolate_xc1	-5.51013	-5.51013
Glycolate_xc2	0	0
H2O_ec1	10.5262	10.5262
H2O_ec2	-0.937052	-0.937052
H2O_mc1	1000	-1000
H2O_mc2	1000	-1000
H2O_pc1	1000	-1000
H2O_pc2	1000	-1000
H2O_tx1	10.5262	10.5262
H2O_tx2	-0.937052	-0.937052
H2O_xc1	5.51013	5.51013
H2O_xc2	0	0
HEXOKINASE_RXN_MANNOSE_c1	0	0
HEXOKINASE_RXN_MANNOSE_c2	0	0
HISTALDEHYD_RXN_p1	0.000324761	0
HISTALDEHYD_RXN_p2	0.000108254	0
HISTAMINOTRANS_RXN_p1	0.000324761	0.000324761
HISTAMINOTRANS_RXN_p2	0.000108254	0.000108254
HISTCYCLOHYD_RXN_p1	0.000324761	0.000324761
HISTCYCLOHYD_RXN_p2	0.000108254	0.000108254
HISTIDINE_TRNA_LIGASE_RXN_c1	0	0
HISTIDINE_TRNA_LIGASE_RXN_c2	0	0
HISTIDPHOS_RXN_p1	0.000324761	0.000324761
HISTIDPHOS_RXN_p2	0.000108254	0.000108254
HISTOLDEHYD_RXN_p1	0.000324761	0
HISTOLDEHYD_RXN_p2	0.000108254	0
HISTPRATPHYD_RXN_p1	0.000324761	0.000324761
HISTPRATPHYD_RXN_p2	0.000108254	0.000108254
HIS_CITRULLINE_mc1	1000	-1000
HIS_CITRULLINE_mc2	1000	-1000
HIS_ORNITHINE_mc1	1000	-1000
HIS_ORNITHINE_mc2	1000	-1000
HIS_PROTON_rev_vc1	10.6076	0
HIS_PROTON_rev_vc2	0	0
HIS_PROTON_vc1	10.6076	0
HIS_PROTON_vc2	0	0
HIS_pc1	0.000324761	0.000324761
HIS_pc2	0.000108254	0.000108254
HIS_v_dielTransfer	0	0
HOMOCYSMETB12_RXN_c1	0.000433015	0
HOMOCYSMETB12_RXN_c2	0	0
HOMOCYSMETB12_RXN_p1	0.000433015	0
HOMOCYSMETB12_RXN_p2	0	0
HOMOSERDEHYDROG_RXN_NADP_p1	0.0105269	0
HOMOSERDEHYDROG_RXN_NADP_p2	0	0
HOMOSERDEHYDROG_RXN_NAD_p1	0.0105269	0
HOMOSERDEHYDROG_RXN_NAD_p2	0	0
HOMOSERKIN_RXN_p1	0.0105269	0.0105269
HOMOSERKIN_RXN_p2	0	0
HOMO_CYS_pc1	0.000433015	0
HOMO_CYS_pc2	0	0
HS_pc1	0.000433015	0.000433015
HS_pc2	0	0
HYDROXYPYRUVATE_REDUCTASE_RXN_NAD_x1	2.75507	2.75507
HYDROXYPYRUVATE_REDUCTASE_RXN_NAD_x2	0	0
H_ec1	0	0
H_ec2	0	0
H_ic1	-2.7602	-75.0873
H_ic2	0.0140642	-36.1321
H_im1	0	0
H_im2	0	0
H_pc1	7.64844	-1.46406
H_pc2	1.68409	-2.47801
H_tx1	0.14968	0.14968
H_tx2	-0.248325	-0.248325
H_vc1	21.2152	0
H_vc2	0	0
H_xc1	0	0
H_xc2	0	0
IGPSYN_RXN_p1	0.000433015	0.000433015
IGPSYN_RXN_p2	0	0
ILE_PROTON_rev_vc1	10.6076	0
ILE_PROTON_rev_vc2	0.000450569	0.000450569
ILE_PROTON_vc1	10.6081	0.000450569
ILE_PROTON_vc2	0	0
ILE_pc1	0.00180228	0.00180228
ILE_pc2	0	0
ILE_v_dielTransfer	0.000450569	0.000450569
IMIDPHOSDEHYD_RXN_p1	0.000324761	0.000324761
IMIDPHOSDEHYD_RXN_p2	0.000108254	0.000108254
IMPCYCLOHYDROLASE_RXN_p1	0.000324761	0.000324761
IMPCYCLOHYDROLASE_RXN_p2	0.000108254	0.000108254
INORGPYROPHOSPHAT_RXN_c1	21.2152	0
INORGPYROPHOSPHAT_RXN_c2	0	0
INORGPYROPHOSPHAT_RXN_p1	1.82431	0.00397905
INORGPYROPHOSPHAT_RXN_p2	0.000216507	0.000216507
INORGPYROPHOSPHAT_RXN_x1	0	0
INORGPYROPHOSPHAT_RXN_x2	0	0
ISOCITDEH_RXN_c1	-0.892015	-0.892015
ISOCITDEH_RXN_c2	-0.206013	-0.206013
ISOCITDEH_RXN_m1	0.944444	0.944444
ISOCITDEH_RXN_m2	0.944444	0.944444
ISOCITRATE_ACONITATE_mc1	1000	-1000
ISOCITRATE_ACONITATE_mc2	1000	-1000
ISOCITRATE_DEHYDROGENASE_NAD_RXN_m1	0	0
ISOCITRATE_DEHYDROGENASE_NAD_RXN_m2	0	0
ISOCIT_CLEAV_RXN_x1	0.0088885	0.0088885
ISOCIT_CLEAV_RXN_x2	0	0
ISOLEUCINE_TRNA_LIGASE_RXN_c1	0	0
ISOLEUCINE_TRNA_LIGASE_RXN_c2	0	0
K_biomass1	0	0
K_biomass2	0	0
K_ec1	0	0
K_ec2	0	0
K_rev_vc1	0	0
K_rev_vc2	0	0
K_tx1	0	0
K_tx2	0	0
LEUCINE_TRNA_LIGASE_RXN_c1	0	0
LEUCINE_TRNA_LIGASE_RXN_c2	0	0
LEU_PROTON_rev_vc1	10.6076	0
LEU_PROTON_rev_vc2	0	0
LEU_PROTON_vc1	10.6076	0
LEU_PROTON_vc2	0	0
LEU_pc1	0.00159747	0.00159747
LEU_pc2	0.000532491	0.000532491
LEU_v_dielTransfer	0	0
LYSINE_TRNA_LIGASE_RXN_c1	0	0
LYSINE_TRNA_LIGASE_RXN_c2	0	0
LYS_ORNITHINE_mc1	1000	-1000
LYS_ORNITHINE_mc2	1000	-1000
LYS_PROTON_rev_vc1	10.6076	0
LYS_PROTON_rev_vc2	0.000573452	0.000573452
LYS_PROTON_vc1	10.6082	0.000573452
LYS_PROTON_vc2	0	0
LYS_pc1	0.00229381	0.00229381
LYS_pc2	0	0
LYS_v_dielTransfer	0.000573452	0.000573452
L_ALPHA_ALANINE_PROTON_rev_vc1	10.6076	0
L_ALPHA_ALANINE_PROTON_rev_vc2	0	0
L_ALPHA_ALANINE_PROTON_vc1	10.6076	0
L_ALPHA_ALANINE_PROTON_vc2	0	0
L_ALPHA_ALANINE_v_dielTransfer	0	0
L_ASCORBATE_PEROXIDASE_RXN_p1	0	0
L_ASCORBATE_PEROXIDASE_RXN_p2	0	0
L_ASPARTATE_GLU_mc1	1000	-1000
L_ASPARTATE_GLU_mc2	1000	-1000
L_ASPARTATE_PROTON_rev_vc1	10.6076	0
L_ASPARTATE_PROTON_rev_vc2	0	0
L_ASPARTATE_PROTON_vc1	10.6076	0
L_ASPARTATE_PROTON_vc2	0	0
L_ASPARTATE_pc1	-0.0134703	-0.0134703
L_ASPARTATE_pc2	-0.000216507	-0.000216507
L_ASPARTATE_v_dielTransfer	0	0
L_ASPARTATE_xc1	997.236	-997.245
L_ASPARTATE_xc2	1000	-1000
L_CITRULLINE_pc1	0.000324761	0.000324761
L_CITRULLINE_pc2	0.000108254	0.000108254
MALATE_DEHYDROGENASE_NADPs_RXN_p1	53.3145	0
MALATE_DEHYDROGENASE_NADPs_RXN_p2	0	0
MALATE_DEH_RXN_c1	996.035	-955.336
MALATE_DEH_RXN_c2	995.879	-1000
MALATE_DEH_RXN_m1	4.46718	4.46718
MALATE_DEH_RXN_m2	1.60776	1.60776
MALATE_DEH_RXN_p1	1000	-1000
MALATE_DEH_RXN_p2	995.879	-1000
MALATE_DEH_RXN_x1	2.75507	2.75507
MALATE_DEH_RXN_x2	0	0
MALIC_NADP_RXN_c1	1.83657	0.0162351
MALIC_NADP_RXN_c2	0	0
MALIC_NADP_RXN_p1	0	0
MALIC_NADP_RXN_p2	0	0
MALIC_NAD_RXN_m1	0	0
MALIC_NAD_RXN_m2	0	0
MALONYL_COA_ACP_TRANSACYL_RXN_p1	0	0
MALONYL_COA_ACP_TRANSACYL_RXN_p2	0	0
MALSYN_RXN_x1	0	0
MALSYN_RXN_x2	0	0
MALTODEG_RXN_c1	0	0
MALTODEG_RXN_c2	0	0
MALTODEXGLUCOSID_RXN_p1	0	0
MALTODEXGLUCOSID_RXN_p2	0	0
MAL_ACONITATE_mc1	1000	-1000
MAL_ACONITATE_mc2	1000	-1000
MAL_CIT_mc1	1000	-1000
MAL_CIT_mc2	1000	-1000
MAL_CIT_vc1	13.8713	-7.13349
MAL_CIT_vc2	0.0617514	0.0617514
MAL_ISOCITRATE_mc1	1000	-1000
MAL_ISOCITRATE_mc2	1000	-1000
MAL_PROTON_rev_vc1	13.933	0
MAL_PROTON_rev_vc2	0	0
MAL_PROTON_vc1	10.6076	0
MAL_PROTON_vc2	3.32542	3.32542
MAL_Pi_mc1	1000	-1000
MAL_Pi_mc2	1000	-1000
MAL_SO4_mc1	1000	-1000
MAL_SO4_mc2	1000	-1000
MAL_SUC_mc1	1000	-1000
MAL_SUC_mc2	1000	-1000
MAL_v_dielTransfer	-3.26367	-3.26367
MAL_xc1	-2.75507	-2.75507
MAL_xc2	0	0
MANNITOL_1_PHOSPHATE_RXN_c1	0	0
MANNITOL_1_PHOSPHATE_RXN_c2	0	0
MANNOSE_6_PHOSPHATE_6_REDUCTASE_RXN_c1	0	0
MANNOSE_6_PHOSPHATE_6_REDUCTASE_RXN_c2	0	0
MANNPGUANYLTRANGDP_RXN_c1	0	0
MANNPGUANYLTRANGDP_RXN_c2	1.67702	0
MANNPISOM_RXN_c1	0	0
MANNPISOM_RXN_c2	0	0
MDA_Fd_Ascorbate_p1	0	0
MDA_Fd_Ascorbate_p2	0	0
METHENYLTHFCYCLOHYDRO_RXN_c1	0.000324761	0.000324761
METHENYLTHFCYCLOHYDRO_RXN_c2	0.000184324	0.000184324
METHIONINE_TRNA_LIGASE_RXN_c1	0	0
METHIONINE_TRNA_LIGASE_RXN_c2	0	0
METHYLENETHFDEHYDROG_NADP_RXN_c1	0.000324761	0.000324761
METHYLENETHFDEHYDROG_NADP_RXN_c2	0.000184324	0.000184324
METHYLENE_THF_mc1	1000	-994.48
METHYLENE_THF_mc2	1000	-1000
METHYLENE_THF_pc1	999.999	-1000
METHYLENE_THF_pc2	1000	-999.999
MET_PROTON_rev_vc1	10.6076	0
MET_PROTON_rev_vc2	0.000108254	0.000108254
MET_PROTON_vc1	10.6077	0.000108254
MET_PROTON_vc2	0	0
MET_pc1	0.000433015	0
MET_pc2	0	0
MET_v_dielTransfer	0.000108254	0.000108254
MG2_rev_vc1	0	0
MG2_rev_vc2	0	0
MYO_INOSITOL_1OR_4_MONOPHOSPHATASE_RXN_c1	0	0
MYO_INOSITOL_1OR_4_MONOPHOSPHATASE_RXN_c2	0	0
MYO_INOSITOL_1_PHOSPHATE_SYNTHASE_RXN_c1	0	0
MYO_INOSITOL_1_PHOSPHATE_SYNTHASE_RXN_c2	0	0
MYO_INOSITOL_OXYGENASE_RXN_c1	0	0
MYO_INOSITOL_OXYGENASE_RXN_c2	0	0
Mehler_Reaction_p1	0	0
Mehler_Reaction_p2	0	0
Mg_biomass1	0	0
Mg_biomass2	0	0
Mg_ec1	0	0
Mg_ec2	0	0
Mg_tx1	0	0
Mg_tx2	0	0
Mitochondrial_ATP_Synthase_m1	7.50873	7.50873
Mitochondrial_ATP_Synthase_m2	3.61321	3.61321
NADH_DEHYDROG_A_RXN_mc1	7.22738	0
NADH_DEHYDROG_A_RXN_mc2	3.16471	0
NADH_DEHYDROG_A_RXN_mi1	7.22738	0
NADH_DEHYDROG_A_RXN_mi2	3.16471	0
NADH_KINASE_RXN_c1	1.82033	0
NADH_KINASE_RXN_c2	0	0
NADPH_Dehydrogenase_p1	0	0
NADPH_Dehydrogenase_p2	0	0
NADPHoxc_tx1	0.944444	0.944444
NADPHoxc_tx2	0.944444	0.944444
NADPHoxm_tx1	0.944444	0.944444
NADPHoxm_tx2	0.944444	0.944444
NADPHoxp_tx1	0.944444	0.944444
NADPHoxp_tx2	0.944444	0.944444
NADPPHOSPHAT_RXN_c1	1.82033	0
NADPPHOSPHAT_RXN_c2	0	0
NH3_mc1	2.7602	-0.114017
NH3_mc2	0.00683168	0.000497382
NH3_pc1	0.115185	-2.75903
NH3_pc2	-0.000108254	-0.00644256
NH4_ec1	0	0
NH4_ec2	0	0
NH4_tx1	0	0
NH4_tx2	0	0
NH4_vc1	0	0
NH4_vc2	0	0
NITRATE_PROTON_rev_vc1	21.2152	0
NITRATE_PROTON_rev_vc2	0	0
NITRATE_REDUCTASE_NADH_RXN_c1	0.113274	0.113274
NITRATE_REDUCTASE_NADH_RXN_c2	0	0
NITRATE_v_dielTransfer	0	0
NITRATE_vc1	42.4304	0
NITRATE_vc2	0	0
NITRITE_pc1	0.113274	0.113274
NITRITE_pc2	0	0
N_ACETYLGLUTPREDUCT_RXN_p1	0.000324761	0.000324761
N_ACETYLGLUTPREDUCT_RXN_p2	0.000108254	0.000108254
Nitrate_ec1	0.113274	0.113274
Nitrate_ec2	0	0
Nitrate_tx1	0.113274	0.113274
Nitrate_tx2	0	0
O2_ec1	-14.0143	-14.0143
O2_ec2	3.37395	3.37395
O2_mc1	-4.09035	-4.09035
O2_mc2	-2.4295	-2.4295
O2_pc1	21.3319	21.3319
O2_pc2	-0.472222	-0.472222
O2_tx1	-10.6403	-10.6403
O2_tx2	0	0
O2_xc1	-2.75507	-2.75507
O2_xc2	0	0
OAA_ACONITATE_mc1	1000	-1000
OAA_ACONITATE_mc2	1000	-1000
OAA_CIT_mc1	1000	-1000
OAA_CIT_mc2	1000	-1000
OAA_ISOCITRATE_mc1	1000	-1000
OAA_ISOCITRATE_mc2	1000	-1000
OAA_MAL_mc1	1000	-1000
OAA_MAL_mc2	1000	-1000
OAA_MAL_pc1	949.551	-1000
OAA_MAL_pc2	995.879	-1000
OAA_Pi_mc1	1000	-1000
OAA_Pi_mc2	1000	-1000
OAA_SO4_mc1	1000	-1000
OAA_SO4_mc2	1000	-1000
OAA_SUC_mc1	1000	-1000
OAA_SUC_mc2	1000	-1000
OAA_xc1	1000	-994.481
OAA_xc2	1000	-1000
ORNCARBAMTRANSFER_RXN_p1	0.000324761	0.000324761
ORNCARBAMTRANSFER_RXN_p2	0.000108254	0.000108254
ORNITHINE_CITRULLINE_mc1	1000	-1000
ORNITHINE_CITRULLINE_mc2	1000	-1000
ORNITHINE_CITRULLINE_pc1	0	0
ORNITHINE_CITRULLINE_pc2	0	0
ORNITHINE_GLU_AMINOTRANSFORASE_RXN_m1	0	0
ORNITHINE_GLU_AMINOTRANSFORASE_RXN_m2	0	0
OXYGEN_MOLECULE_e_dielTransfer	3.37395	3.37395
PALMITATE_pc1	0	0
PALMITATE_pc2	0	0
PEPCARBOXYKIN_RXN_c1	3.2381	1.41776
PEPCARBOXYKIN_RXN_c2	0	0
PEPCARBOX_RXN_c1	0	0
PEPCARBOX_RXN_c2	3.31594	3.31594
PEPDEPHOS_RXN_c1	0	0
PEPDEPHOS_RXN_c2	2.47874	0
PEPDEPHOS_RXN_p1	0	0
PEPDEPHOS_RXN_p2	2.47874	0
PEP_Pi_pc1	998.582	-1000
PEP_Pi_pc2	1000	-998.361
PGLUCISOM_RXN_c1	5.89666	-15.3185
PGLUCISOM_RXN_c2	-0.556574	-2.2336
PGLUCISOM_RXN_p1	14.6965	-6.51876
PGLUCISOM_RXN_p2	0.978819	-0.698203
PGLYCDEHYDROG_RXN_p1	0	0
PGLYCDEHYDROG_RXN_p2	0.00120835	0.00120835
PHENYLALANINE_TRNA_LIGASE_RXN_c1	0	0
PHENYLALANINE_TRNA_LIGASE_RXN_c2	0	0
PHE_PROTON_rev_vc1	10.6076	0
PHE_PROTON_rev_vc2	0.00147459	0.00147459
PHE_PROTON_vc1	10.6091	0.00147459
PHE_PROTON_vc2	0	0
PHE_pc1	0.00589836	0.00589836
PHE_pc2	0	0
PHE_v_dielTransfer	0.00147459	0.00147459
PHOSGLYPHOS_RXN_c1	995.922	-955.449
PHOSGLYPHOS_RXN_c2	995.879	-1000
PHOSGLYPHOS_RXN_p1	1000	-949.551
PHOSGLYPHOS_RXN_p2	995.881	-999.998
PHOSPHOGLUCMUT_RXN_c1	-3.21971	-3.21971
PHOSPHOGLUCMUT_RXN_c2	-0.207364	-0.207364
PHOSPHOGLUCMUT_RXN_p1	0	0
PHOSPHOGLUCMUT_RXN_p2	0	0
PHOSPHORIBULOKINASE_RXN_p1	22.0405	22.0405
PHOSPHORIBULOKINASE_RXN_p2	0	0
PLASTOQUINOL_PLASTOCYANIN_REDUCTASE_RXN_p1	54.6285	54.6285
PLASTOQUINOL_PLASTOCYANIN_REDUCTASE_RXN_p2	0	0
PRAISOM_RXN_p1	0.000433015	0.000433015
PRAISOM_RXN_p2	0	0
PREPHENATEDEHYDROG_RXN_p1	0.000433015	0
PREPHENATEDEHYDROG_RXN_p2	0	0
PREPHENATE_DEHYDROGENASE_NADP_RXN_p1	0.000433015	0
PREPHENATE_DEHYDROGENASE_NADP_RXN_p2	0	0
PREPHENATE_TRANSAMINE_RXN_p1	0.00633138	0.00589836
PREPHENATE_TRANSAMINE_RXN_p2	0	0
PRIBFAICARPISOM_RXN_p1	0.000324761	0.000324761
PRIBFAICARPISOM_RXN_p2	0.000108254	0.000108254
PROTONATP_rev_vc1	0	0
PROTONATP_rev_vc2	3.46573	3.46573
PROTON_ATPase_c1	1.1238	1.1238
PROTON_ATPase_c2	0	0
PROTON_PPi_rev_vc1	23.6412	2.42603
PROTON_PPi_rev_vc2	0	0
PROTON_v_dielTransfer	-5.9556	-5.9556
PRO_GLU_mc1	0	1.03845e-10
PRO_GLU_mc2	-0.0141403	-0.0141403
PRO_PROTON_rev_vc1	10.6076	0
PRO_PROTON_rev_vc2	0.000108254	0.000108254
PRO_PROTON_vc1	10.6077	0.000108254
PRO_PROTON_vc2	0	0
PRO_mc1	0	0
PRO_mc2	0.0141403	0.0141403
PRO_v_dielTransfer	0.000108254	0.000108254
PRPPSYN_RXN_p1	0.000757776	0.000757776
PRPPSYN_RXN_p2	0.000108254	0.000108254
PRTRANS_RXN_p1	-0.000433015	-0.000433015
PRTRANS_RXN_p2	0	0
PSERTRANSAM_RXN_p1	0	0
PSERTRANSAM_RXN_p2	0.00120834	0.00120835
PSII_RXN_p1	27.3143	27.3143
PSII_RXN_p2	0	0
PYRROLINECARBREDUCT_RXN_NADP_c1	0	0
PYRROLINECARBREDUCT_RXN_NADP_c2	0	0
PYRROLINECARBREDUCT_RXN_NAD_c1	0.000433015	0.000433015
PYRROLINECARBREDUCT_RXN_NAD_c2	0	0
PYRUVATEORTHOPHOSPHATE_DIKINASE_RXN_c1	1.82033	0
PYRUVATEORTHOPHOSPHATE_DIKINASE_RXN_c2	1.67702	0
PYRUVATEORTHOPHOSPHATE_DIKINASE_RXN_p1	1.82033	0
PYRUVATEORTHOPHOSPHATE_DIKINASE_RXN_p2	0	0
PYRUVATE_PROTON_mc1	0	0
PYRUVATE_PROTON_mc2	-0.800183	-0.800183
PYRUVATE_pc1	-0.0132245	-1.83356
PYRUVATE_pc2	2.47821	-0.000532491
PYRUVDEH_RXN_m1	0	0
PYRUVDEH_RXN_m2	0.800183	0.800183
PYRUVDEH_RXN_p1	0	0
PYRUVDEH_RXN_p2	0.000532491	0.000532491
Phloem_output_tx1	0.775696	0.775696
Phloem_output_tx2	0.258565	0.258565
Photon_ep1	218.514	218.514
Photon_ep2	0	0
Photon_tx1	218.514	218.514
Photon_tx2	0	0
Pi_PROTON_mc1	-19.652	-22.5262
Pi_PROTON_mc2	-11.5554	-11.5617
Pi_ec1	0	0
Pi_ec2	0	0
Pi_tx1	0	0
Pi_tx2	0	0
Pi_xc1	0	0
Pi_xc2	0	0
Plastidial_ATP_Synthase_p1	23.4122	23.4122
Plastidial_ATP_Synthase_p2	0	0
Plastoquinol_Oxidase_p1	0	0
Plastoquinol_Oxidase_p2	0	0
Protein_Polymerisation_c1	0	0
Protein_Polymerisation_c2	0	0
Protein_Processing_c1	0	0
Protein_Processing_c2	0	0
Protein_Translocation_c1	0	0
Protein_Translocation_c2	0	0
RIB5PISOM_RXN_p1	7.34409	7.34409
RIB5PISOM_RXN_p2	-0.34921	-0.34921
RIBULOSE_BISPHOSPHATE_CARBOXYLASE_RXN_p1	16.5304	16.5304
RIBULOSE_BISPHOSPHATE_CARBOXYLASE_RXN_p2	0	0
RIBULP3EPIM_RXN_c1	0	0
RIBULP3EPIM_RXN_c2	0.575137	0.575137
RIBULP3EPIM_RXN_p1	-14.6965	-14.6965
RIBULP3EPIM_RXN_p2	0.123067	0.123067
RXN0_1483_c1	0	0
RXN0_1483_c2	0	0
RXN0_2381_p1	0.000433015	0.000433015
RXN0_2381_p2	0	0
RXN0_2382_p1	0.000433015	0.000433015
RXN0_2382_p2	0	0
RXN0_5114_p1	0	0
RXN0_5114_p2	0.00120835	0.00120835
RXN0_5184_c1	0	0
RXN0_5184_c2	0	0
RXN0_5224_c1	0	0
RXN0_5224_c2	3.31594	3.31594
RXN0_5224_p1	0	0
RXN0_5224_p2	0	0
RXN0_5260_m1	0	0
RXN0_5260_m2	0	0
RXN0_5330_NADP_c1	0	0
RXN0_5330_NADP_c2	0	0
RXN0_5330_NADP_mc1	0	0
RXN0_5330_NADP_mc2	0	0
RXN0_5330_NADP_mi1	0	0
RXN0_5330_NADP_mi2	0	0
RXN0_5330_NAD_c1	0	0
RXN0_5330_NAD_c2	0	0
RXN0_5330_NAD_mc1	0	0
RXN0_5330_NAD_mc2	0	0
RXN0_5330_NAD_mi1	0	0
RXN0_5330_NAD_mi2	0	0
RXN1F_66_p1	0	0
RXN1F_66_p2	0	0
RXN490_3650_p1	109.257	109.257
RXN490_3650_p2	0	0
RXN66_1_c1	0	0
RXN66_1_c2	0	0
RXN66_3_c1	0.00116446	0.00116446
RXN66_3_c2	0	0
RXN66_3_m1	0	0
RXN66_3_m2	0	0
RXN_10745_NAD_c1	0	0
RXN_10745_NAD_c2	0	0
RXN_10786_c1	0	0
RXN_10786_c2	1.67702	0
RXN_12541_c1	0	0
RXN_12541_c2	0	0
RXN_14351_pc1	0	0
RXN_14351_pc2	0	0
RXN_1461_c1	0	0
RXN_1461_c2	0	0
RXN_1781_v1	2.65138	2.65138
RXN_1781_v2	0	0
RXN_1826_p1	0	0
RXN_1826_p2	0	0
RXN_1827_p1	0	0
RXN_1827_p2	0	0
RXN_1841_v1	0	0
RXN_1841_v2	2.65138	2.65138
RXN_2141_p1	0	0
RXN_2141_p2	0	0
RXN_3521_p1	0	0
RXN_3521_p2	0	0
RXN_3522_p1	0	0
RXN_3522_p2	0	0
RXN_3523_p1	0	0
RXN_3523_p2	0	0
RXN_5682_p1	0.000433015	0
RXN_5682_p2	0	0
RXN_6883_mc1	0	0
RXN_6883_mc2	0	0
RXN_6883_mi1	0	0
RXN_6883_mi2	0	0
RXN_6884_m1	0	0
RXN_6884_m2	0	0
RXN_6902_m1	0	0
RXN_6902_m2	0.020972	0
RXN_7183_NADP_m1	0	0
RXN_7183_NADP_m2	0	0
RXN_7674_p1	0	0
RXN_7674_p2	0	0
RXN_7676_p1	0	0
RXN_7676_p2	0	0
RXN_7677_p1	0	0
RXN_7677_p2	0	0
RXN_7678_NADP_p1	0	0
RXN_7678_NADP_p2	0	0
RXN_7678_NAD_p1	0	0
RXN_7678_NAD_p2	0	0
RXN_7679_p1	0	0
RXN_7679_p2	0	0
RXN_7737_p1	0.00229381	0.00229381
RXN_7737_p2	0	0
RXN_7800_p1	0.00159747	0.00159747
RXN_7800_p2	0.000532491	0.000532491
RXN_7978_p1	0	0
RXN_7978_p2	0	0
RXN_7979_p1	0	0
RXN_7979_p2	0	0
RXN_7984_p1	0	0
RXN_7984_p2	0	0
RXN_7985_p1	0	0
RXN_7985_p2	0	0
RXN_8001_p1	0.000324761	0
RXN_8001_p2	0.000108254	0
RXN_8991_p1	0.00159747	0.00159747
RXN_8991_p2	0.000532491	0.000532491
RXN_9104_c1	0	0
RXN_9104_c2	0	0
RXN_9514_p1	0	0
RXN_9514_p2	0	0
RXN_9516_p1	0	0
RXN_9516_p2	0	0
RXN_9518_p1	0	0
RXN_9518_p2	0	0
RXN_9520_p1	0	0
RXN_9520_p2	0	0
RXN_9523_p1	0	0
RXN_9523_p2	0	0
RXN_9524_p1	0	0
RXN_9524_p2	0	0
RXN_9527_p1	0	0
RXN_9527_p2	0	0
RXN_9528_p1	0	0
RXN_9528_p2	0	0
RXN_9531_p1	0	0
RXN_9531_p2	0	0
RXN_9532_p1	0	0
RXN_9532_p2	0	0
RXN_9533_p1	0	0
RXN_9533_p2	0	0
RXN_9535_p1	0	0
RXN_9535_p2	0	0
RXN_9536_p1	0	0
RXN_9536_p2	0	0
RXN_9537_p1	0	0
RXN_9537_p2	0	0
RXN_9539_p1	0	0
RXN_9539_p2	0	0
RXN_9540_p1	0	0
RXN_9540_p2	0	0
RXN_9549_p1	0	0
RXN_9549_p2	0	0
RXN_961_p1	5.51013	5.51013
RXN_961_p2	0	0
RXN_9648_p1	0	0
RXN_9648_p2	0	0
RXN_9650_p1	0	0
RXN_9650_p2	0	0
RXN_9651_p1	0	0
RXN_9651_p2	0	0
RXN_9652_p1	0	0
RXN_9652_p2	0	0
RXN_9653_p1	0	0
RXN_9653_p2	0	0
RXN_9654_p1	0	0
RXN_9654_p2	0	0
RXN_9655_p1	0	0
RXN_9655_p2	0	0
RXN_9657_p1	0	0
RXN_9657_p2	0	0
RXN_9658_p1	0	0
RXN_9658_p2	0	0
RXN_9659_p1	0	0
RXN_9659_p2	0	0
RXN_9660_p1	0	0
RXN_9660_p2	0	0
RXN_9661_p1	0	0
RXN_9661_p2	0	0
RXN_9662_p1	0	0
RXN_9662_p2	0	0
RXN_9663_p1	0	0
RXN_9663_p2	0	0
RXN_969_x1	5.51013	5.51013
RXN_969_x2	0	0
SEDOBISALDOL_RXN_p1	21.2152	0
SEDOBISALDOL_RXN_p2	0	0
SEDOHEPTULOSE_BISPHOSPHATASE_RXN_p1	21.2152	0
SEDOHEPTULOSE_BISPHOSPHATASE_RXN_p2	0	0
SERINE_GLYOXYLATE_AMINOTRANSFERASE_RXN_x1	2.75507	2.75507
SERINE_GLYOXYLATE_AMINOTRANSFERASE_RXN_x2	0	0
SERINE_O_ACETTRAN_RXN_c1	0.000433015	0.000433015
SERINE_O_ACETTRAN_RXN_c2	0	0
SERINE_O_ACETTRAN_RXN_p1	0.000433015	0.000433015
SERINE_O_ACETTRAN_RXN_p2	0	0
SERINE_TRNA_LIGASE_RXN_c1	0	0
SERINE_TRNA_LIGASE_RXN_c2	0	0
SER_PROTON_rev_vc1	10.6076	0
SER_PROTON_rev_vc2	0	0
SER_PROTON_vc1	10.6076	0
SER_PROTON_vc2	0	0
SER_mc1	997.24	-997.24
SER_mc2	1000	-1000
SER_pc1	999.999	-1000
SER_pc2	1000	-999.999
SER_v_dielTransfer	0	0
SER_xc1	-2.75507	-2.75507
SER_xc2	0	0
SHIKIMATE_5_DEHYDROGENASE_RXN_p1	0.00676439	0.00676439
SHIKIMATE_5_DEHYDROGENASE_RXN_p2	0	0
SHIKIMATE_KINASE_RXN_p1	0.00676439	0.00676439
SHIKIMATE_KINASE_RXN_p2	0	0
SO4_ec1	0.000866029	0.000866029
SO4_ec2	0	0
SO4_pc1	-0.000866029	-0.000866029
SO4_pc2	0	0
SO4_tx1	0.000866029	0.000866029
SO4_tx2	0	0
SPONTPRO_RXN_c1	0.000433015	0.000433015
SPONTPRO_RXN_c2	0	0
SPONTPRO_RXN_m1	0	0
SPONTPRO_RXN_m2	0	0
STARCH_p_dielTransfer	0	0
SUCCCOASYN_RXN_m1	0	0
SUCCCOASYN_RXN_m2	0.728882	0
SUCCINATE_COA_LIGASE_GDP_FORMING_RXN_m1	0	0
SUCCINATE_COA_LIGASE_GDP_FORMING_RXN_m2	0.728882	0
SUCCINATE_DEHYDROGENASE_UBIQUINONE_RXN_mc1	0.0088885	0
SUCCINATE_DEHYDROGENASE_UBIQUINONE_RXN_mc2	0.749854	0
SUCCINATE_DEHYDROGENASE_UBIQUINONE_RXN_mi1	0.0088885	0
SUCCINATE_DEHYDROGENASE_UBIQUINONE_RXN_mi2	0.749854	0
SUCCINATE_SEMIALDEHYDE_DEHYDROGENASE_RXN_m1	0	0
SUCCINATE_SEMIALDEHYDE_DEHYDROGENASE_RXN_m2	0.020972	0.020972
SUCCINYL_COA_HYDROLASE_RXN_m1	0	0
SUCCINYL_COA_HYDROLASE_RXN_m2	0	0
SUCROSE_PHOSPHATASE_RXN_c1	3.28116	3.28116
SUCROSE_PHOSPHATASE_RXN_c2	0.189444	0.189444
SUCROSE_PHOSPHATE_SYNTHASE_RXN_c1	3.28116	3.28116
SUCROSE_PHOSPHATE_SYNTHASE_RXN_c2	0.189444	0.189444
SUCROSE_PROTON_rev_vc1	10.6076	0
SUCROSE_PROTON_rev_vc2	0	0
SUCROSE_PROTON_vc1	13.259	2.65138
SUCROSE_PROTON_vc2	0	0
SUCROSE_SYNTHASE_RXN_c1	0.0614413	0.0614413
SUCROSE_SYNTHASE_RXN_c2	0	0
SUCROSE_v_dielTransfer	0	0
SUC_ACONITATE_mc1	1000	-1000
SUC_ACONITATE_mc2	1000	-1000
SUC_CIT_mc1	1000	-1000
SUC_CIT_mc2	1000	-1000
SUC_FUM_mc1	999.991	-999.999
SUC_FUM_mc2	999.25	-1000
SUC_ISOCITRATE_mc1	1000	-1000
SUC_ISOCITRATE_mc2	1000	-1000
SUC_Pi_mc1	1000	-1000
SUC_Pi_mc2	1000	-1000
SUC_SO4_mc1	1000	-1000
SUC_SO4_mc2	1000	-1000
SUC_xc1	0.0088885	0.0088885
SUC_xc2	0	0
SULFATE_ADENYLYLTRANS_RXN_p1	0.000866029	0.000866029
SULFATE_ADENYLYLTRANS_RXN_p2	0	0
SULFITE_REDUCTASE_FERREDOXIN_RXN_p1	0.000866029	0.000866029
SULFITE_REDUCTASE_FERREDOXIN_RXN_p2	0	0
SUPEROX_DISMUT_RXN_c1	0	0
SUPEROX_DISMUT_RXN_c2	0	0
SUPEROX_DISMUT_RXN_p1	0	0
SUPEROX_DISMUT_RXN_p2	0	0
Starch_biomass1	0	0
Starch_biomass2	0	0
Sucrose_ec1	0	0
Sucrose_ec2	0	0
Sucrose_tx1	0	0
Sucrose_tx2	0	0
THF_mc1	994.48	-1000
THF_mc2	1000	-1000
THF_pc1	1000	-999.999
THF_pc2	999.999	-1000
THREDEHYD_RXN_p1	0.00180228	0
THREDEHYD_RXN_p2	0	0
THREONINE_ALDOLASE_RXN_c1	0.00116446	0.00116446
THREONINE_ALDOLASE_RXN_c2	0	0
THREONINE_TRNA_LIGASE_RXN_c1	0	0
THREONINE_TRNA_LIGASE_RXN_c2	0	0
THREO_DS_ISO_CITRATE_xc1	-0.0088885	-0.0088885
THREO_DS_ISO_CITRATE_xc2	0	0
THRESYN_RXN_p1	0.0100939	0.00829165
THRESYN_RXN_p2	0	0
THR_PROTON_rev_vc1	10.6076	0
THR_PROTON_rev_vc2	0.0017818	0.0017818
THR_PROTON_vc1	10.6094	0.0017818
THR_PROTON_vc2	0	0
THR_pc1	0.00829165	0.00829165
THR_pc2	0	0
THR_v_dielTransfer	0.0017818	0.0017818
TRANSALDOL_RXN_p1	13.8704	-7.34484
TRANSALDOL_RXN_p2	0.349102	0.349102
TRIOSEPISOMERIZATION_RXN_c1	1000	-981.4
TRIOSEPISOMERIZATION_RXN_c2	998.115	-1000
TRIOSEPISOMERIZATION_RXN_p1	1000	-981.4
TRIOSEPISOMERIZATION_RXN_p2	998.115	-1000
TRP_PROTON_rev_vc1	10.6076	0
TRP_PROTON_rev_vc2	0.000108254	0.000108254
TRP_PROTON_vc1	10.6077	0.000108254
TRP_PROTON_vc2	0	0
TRP_pc1	0.000433015	0.000433015
TRP_pc2	0	0
TRP_v_dielTransfer	0.000108254	0.000108254
TYRAMINOTRANS_RXN_p1	0.000433015	0
TYRAMINOTRANS_RXN_p2	0	0
TYROSINE_TRNA_LIGASE_RXN_c1	0	0
TYROSINE_TRNA_LIGASE_RXN_c2	0	0
TYR_PROTON_rev_vc1	10.6076	0
TYR_PROTON_rev_vc2	0.000108254	0.000108254
TYR_PROTON_vc1	10.6077	0.000108254
TYR_PROTON_vc2	0	0
TYR_pc1	0.000433015	0.000433015
TYR_pc2	0	0
TYR_v_dielTransfer	0.000108254	0.000108254
UDPKIN_RXN_c1	3.21971	3.21971
UDPKIN_RXN_c2	0.207364	0.207364
UDP_GLUCURONATE_DECARBOXYLASE_RXN_c1	0	0
UDP_GLUCURONATE_DECARBOXYLASE_RXN_c2	0	0
UGD_RXN_c1	0	0
UGD_RXN_c2	0	0
VALINE_TRNA_LIGASE_RXN_c1	0	0
VALINE_TRNA_LIGASE_RXN_c2	0	0
VAL_PROTON_rev_vc1	10.6076	0
VAL_PROTON_rev_vc2	0.00124931	0.00124931
VAL_PROTON_vc1	10.6089	0.00124931
VAL_PROTON_vc2	0	0
VAL_pc1	0.00339975	0.00339975
VAL_pc2	-0.000532491	-0.000532491
VAL_v_dielTransfer	0.00124931	0.00124931
WATER_vc1	0	0
WATER_vc2	-2.65138	-2.65138
X5P_Pi_pc1	0	0
X5P_Pi_pc2	-0.575137	-0.575137
Xylan_biomass1	0	0
Xylan_biomass2	0	0
bHIS_v_dielTransfer	0	0
diel_biomass	0.258565	0.258565
pALA_biomass1	0	0
pALA_biomass2	0	0
pARG_biomass1	0	0
pARG_biomass2	0	0
pASN_biomass1	0	0
pASN_biomass2	0	0
pASP_biomass1	0	0
pASP_biomass2	0	0
pGLN_biomass1	0	0
pGLN_biomass2	0	0
pGLU_biomass1	0	0
pGLU_biomass2	0	0
pGLY_biomass1	0	0
pGLY_biomass2	0	0
pHIS_biomass1	0	0
pHIS_biomass2	0	0
pILE_biomass1	0	0
pILE_biomass2	0	0
pLEU_biomass1	0	0
pLEU_biomass2	0	0
pLYS_biomass1	0	0
pLYS_biomass2	0	0
pMET_biomass1	0	0
pMET_biomass2	0	0
pPHE_biomass1	0	0
pPHE_biomass2	0	0
pSER_biomass1	0	0
pSER_biomass2	0	0
pTHR_biomass1	0	0
pTHR_biomass2	0	0
pTYR_biomass1	0	0
pTYR_biomass2	0	0
pVAL_biomass1	0	0
pVAL_biomass2	0	0
sALA_biomass1	0	0
sALA_biomass2	0	0
sASP_biomass1	0	0
sASP_biomass2	0	0
sCIT_biomass1	0	0
sCIT_biomass2	0	0
sFUM_biomass1	0	0
sFUM_biomass2	0	0
sGABA_biomass1	0	0
sGABA_biomass2	0	0
sGLN_biomass1	0	0
sGLN_biomass2	0	0
sGLU_biomass1	0	0
sGLU_biomass2	0	0
sMAL_biomass1	0	0
sMAL_biomass2	0	0
sSUCROSE_biomass1	0.568332	0.568332
sSUCROSE_biomass2	0.189444	0.189444
sSUC_biomass1	0	0
sSUC_biomass2	0	0
unlProtHYPO_c1	0	0
unlProtHYPO_c2	0	0

### Sheet: Cycling_Summary
Reactions	Starch	Sucrose	Fructan
ATPase_tx1	8.5	8.5	8.5
ATPase_tx2	8.5	8.5	8.5
Biomass_tx1	0	0	0
Biomass_tx2	0	0	0
CIT_PROTON_rev_vc1	0.130747	0.0614266	0.0617514
CIT_PROTON_rev_vc2	0	0	0
CIT_PROTON_vc1	0.0679628	0	0
CIT_PROTON_vc2	0	0	0
CIT_v_dielTransfer	-0.0627842	-0.0614266	-0.0617514
CO2_tx1	10.423	10.423	10.423
CO2_tx2	0	0	0
FRUCTAN_v_dielTransfer	0	0	2.65138
FRU_PROTON_rev_vc1	0	0	0
FRU_PROTON_rev_vc2	0	0	0
FRU_vc1	0	0	0
FRU_vc2	0	0.0179204	2.65138
H2O_tx1	10.3677	11.7395	10.5262
H2O_tx2	-0.778593	-2.15039	-0.937052
MAL_CIT_vc1	0	0	0
MAL_CIT_vc2	0.0627842	0.0614266	0.0617514
MAL_PROTON_rev_vc1	2.8404	3.12441	3.26367
MAL_PROTON_rev_vc2	0	0	0
MAL_PROTON_vc1	0	0	0
MAL_PROTON_vc2	2.90318	3.18584	3.32542
MAL_v_dielTransfer	-2.8404	-3.12441	-3.26367
MALATE_DEH_RXN_c1	0.112976	0.112976	0.112976
MALATE_DEH_RXN_c2	-3.51852	-3.9153	-4.11864
MALATE_DEH_RXN_m1	3.61452	3.48932	4.46718
MALATE_DEH_RXN_m2	1.25376	1.4793	1.60776
MALATE_DEHYDROGENASE_NADPs_RXN_p1	5.37655	5.02538	5.18938
MALATE_DEHYDROGENASE_NADPs_RXN_p2	0	0	0
MALIC_NAD_RXN_m1	0	0	0
MALIC_NAD_RXN_m2	0	0	0
MALIC_NADP_RXN_c1	1.83553	1.83689	1.12737
MALIC_NADP_RXN_c2	0	0	0
MALIC_NADP_RXN_p1	0	0	0
MALIC_NADP_RXN_p2	0	0	0
NADPHoxc_tx1	0.944444	0.944444	0.944444
NADPHoxc_tx2	0.944444	0.944444	0.944444
NADPHoxm_tx1	0.944444	0.944444	0.944444
NADPHoxm_tx2	0.944444	0.944444	0.944444
NADPHoxp_tx1	0.944444	0.944444	0.944444
NADPHoxp_tx2	0.944444	0.944444	0.944444
NH4_tx1	0	0	0
NH4_tx2	0	0	0
NITRATE_PROTON_rev_vc1	0	0	0
NITRATE_PROTON_rev_vc2	0	0	0
Nitrate_tx1	0.113274	0.113274	0.113274
Nitrate_tx2	0	0	0
NITRATE_vc1	0	0	0
NITRATE_vc2	0	0	0
OXYGEN_MOLECULE_e_dielTransfer	2.92943	3.21339	3.37395
O2_tx1	-10.6403	-10.6403	-10.6403
O2_tx2	0	0	0
PEPCARBOX_RXN_c1	0	0	0
PEPCARBOX_RXN_c2	2.89267	3.17668	3.31594
PEPCARBOXYKIN_RXN_c1	0.995527	1.27818	2.12696
PEPCARBOXYKIN_RXN_c2	0	0	0
Phloem_output_tx1	0.775696	0.775696	0.775696
Phloem_output_tx2	0.258565	0.258565	0.258565
PHOSPHORIBULOKINASE_RXN_p1	21.3291	21.7835	22.0405
PHOSPHORIBULOKINASE_RXN_p2	0	0	0
Photon_tx1	209.057	212.418	218.514
Photon_tx2	0	0	0
Pi_tx1	0	0	0
Pi_tx2	0	0	0
PROTONATP_rev_vc1	0	0	0
PROTONATP_rev_vc2	3.03244	3.94556	3.46573
PROTON_ATPase_c1	1.1238	1.1238	1.1238
PROTON_ATPase_c2	0	0	0
PROTON_PPi_rev_vc1	0	1.07224	2.42603
PROTON_PPi_rev_vc2	0	0	0
PROTON_v_dielTransfer	-5.21684	-5.69762	-5.9556
PSII_RXN_p1	26.1321	26.5523	27.3143
PSII_RXN_p2	0	0	0
RIBULOSE_BISPHOSPHATE_CARBOXYLASE_RXN_p1	15.9968	16.3376	16.5304
RIBULOSE_BISPHOSPHATE_CARBOXYLASE_RXN_p2	0	0	0
RIBULP3EPIM_RXN_c1	0	0	0
RIBULP3EPIM_RXN_c2	0.664805	0.607063	0.575137
RIBULP3EPIM_RXN_p1	-14.2221	-14.5251	-14.6965
RIBULP3EPIM_RXN_p2	0.0935213	0.112388	0.123067
PLASTOQUINOL_PLASTOCYANIN_REDUCTASE_RXN_p1	52.2643	53.1046	54.6285
PLASTOQUINOL_PLASTOCYANIN_REDUCTASE_RXN_p2	0	0	0
RXN490_3650_p1	104.529	106.209	109.257
RXN490_3650_p2	0	0	0
1_PERIOD_18_PERIOD_1_PERIOD_2_RXN_p1	49.1561	49.9397	51.4313
1_PERIOD_18_PERIOD_1_PERIOD_2_RXN_p2	0	0	0
Plastidial_ATP_Synthase_p1	22.399	22.7591	23.4122
Plastidial_ATP_Synthase_p2	0	0	0
SO4_tx1	0.000866029	0.000866029	0.000866029
SO4_tx2	0	0	0
STARCH_p_dielTransfer	2.36706	0	0
SUCROSE_PROTON_rev_vc1	0	0	0
SUCROSE_PROTON_rev_vc2	0	1.25957	0
SUCROSE_PROTON_vc1	0	1.27749	2.65138
SUCROSE_PROTON_vc2	0	0	0
Sucrose_tx1	0	0	0
Sucrose_tx2	0	0	0
SUCROSE_v_dielTransfer	0	1.27749	0
PGLUCISOM_RXN_c1	-0.622093	0	-0.622093
PGLUCISOM_RXN_c2	1.7765	0.710167	-0.556574
6PFRUCTPHOS_RXN_c1	0	0	0
6PFRUCTPHOS_RXN_c2	1.37675	1.77773	1.67702
F16ALDOLASE_RXN_c1	-1.25187	-1.90726	-3.90325
F16ALDOLASE_RXN_c2	1.56658	1.77773	1.88488
TRIOSEPISOMERIZATION_RXN_c1	0	1.17805	3.90325
TRIOSEPISOMERIZATION_RXN_c2	-1.57045	-1.77773	-1.88488
GAPOXNPHOSPHN_RXN_c1	0	0	0
GAPOXNPHOSPHN_RXN_c2	3.51852	3.9153	4.11864
PHOSGLYPHOS_RXN_c1	0	0	0
PHOSGLYPHOS-RXN_c	0	0	0
3PGAREARR_RXN_c1	-2.80401	-3.08531	-3.22457
3PGAREARR_RXN_c2	3.51555	3.91423	4.11713
2PGADEHYDRAT_RXN_c1	-2.80401	-3.08531	-3.22457
2PGADEHYDRAT_RXN_c2	3.51555	3.91423	4.11713
PEPDEPHOS_RXN_c1	0	0	0
PEPDEPHOS_RXN_c2	0.622882	1.80674	0.801186
PGLUCISOM_RXN_p1	-2.36706	-1.89958	0
PGLUCISOM_RXN_p2	-0.754456	-0.719329	-0.698203
6PFRUCTPHOS-RXN_p1	0	0	0
6PFRUCTPHOS_RXN_p2	0.0038708	0.000122883	0
F16ALDOLASE_RXN_p1	-9.48144	-9.1655	-7.35161
F16ALDOLASE_RXN_p2	0.0038708	0.000122883	0
TRIOSEPISOMERIZATION_RXN_p1	17.841	17.1539	14.6965
TRIOSEPISOMERIZATION_RXN_p2	0	-0.000122883	0
GAPOXNPHOSPHN_RXN_p1	0	0	0
GAPOXNPHOSPHN_RXN_p2	0.00148922	0.00013166	0.000225285
PHOSGLYPHOS_RXN_p1	42.796	43.9293	45.2598
PHOSGLYPHOS_RXN_p2	-0.00148922	-0.00013166	-0.000225285
3PGAREARR_RXN_p1	0	0	0
3PGAREARR_RXN_p2	0.00324761	0	0.000532491
2PGADEHYDRAT_RXN_p1	0	0	0
2PGADEHYDRAT_RXN_p2	0.00324761	0	0.000532491
PEPDEPHOS_RXN_p1	0	0	0
PEPDEPHOS_RXN_p2	0.0030311	0.000532491	0.000532491
GLU6PDEHYDROG_RXN_c1	0	0	0
GLU6PDEHYDROG_RXN_c2	0.664805	0.607063	0.575137
GLU6PDEHYDROG_RXN_p1	0	0	0
GLU6PDEHYDROG_RXN_p2	0.472847	0.472222	0.472276
6PGLUCONDEHYDROG_RXN_c1	0	0	0
6PGLUCONDEHYDROG_RXN_c2	0.664805	0.607063	0.575137
6PGLUCONDEHYDROG_RXN_p1	0	0	0
6PGLUCONDEHYDROG_RXN_p2	0.472847	0.472222	0.472276
RIBULP3EPIM_RXN_p1	-14.2221	-14.5251	-14.6965
RIBULP3EPIM_RXN_p2	0.0935213	0.112388	0.123067
RIB5PISOM_RXN_p1	7.10696	7.2584	7.34409
RIB5PISOM_RXN_p2	-0.379326	-0.359834	-0.34921
1TRANSKETO_RXN_p1	7.10772	7.25916	7.34484
1TRANSKETO_RXN_p2	-0.379217	-0.359726	-0.349102
TRANSALDOL_RXN_p1	0	0	0
TRANSALDOL_RXN_p2	0.379217	0.359726	0.349102
2TRANSKETO_RXN_p1	-7.11438	-7.26592	-7.35161
2TRANSKETO_RXN_p2	0.379109	0.359726	0.349102
PYRUVDEH_RXN_m1	0	0	0
PYRUVDEH_RXN_m2	0.621878	0.736005	0.800183
CITSYN_RXN_m1	0	0	0
CITSYN_RXN_m2	0.621878	0.736005	0.800183
ACONITATEDEHYDR_RXN_m1	0	0	0
ACONITATEDEHYDR_RXN_m2	0.559094	0	0
ACONITATEHYDR_RXN_m1	0.0623512	0.0609936	0.0613184
ACONITATEHYDR_RXN_m2	0.559094	0.674578	0.738431
ISOCITDEH_RXN_m1	0.944444	0.944444	0.944444
ISOCITDEH_RXN_m2	0.944444	0.944444	0.944444
2OXOGLUTARATEDEH_RXN_m1	0	0	0
2OXOGLUTARATEDEH_RXN_m2	0.571549	0.685676	0.728882
SUCCCOASYN_RXN_m1	0	0	0
SUCCCOASYN_RXN_m2	0.571549	0.685676	0.728882
SUCCINATE_DEHYDROGENASE_UBIQUINONE_RXN_mc1	0	0	0
SUCCINATE_DEHYDROGENASE_UBIQUINONE_RXN_mc2	0	0	0
SUCCINATE_DEHYDROGENASE_UBIQUINONE_RXN_mi1	0.0088885	0.0088885	0.0088885
SUCCINATE_DEHYDROGENASE_UBIQUINONE_RXN_mi2	0.571549	0.685676	0.749854
FUMHYDR_RXN_m1	0.00964628	0.0088885	0.00953803
FUMHYDR_RXN_m2	0.571657	0.685784	0.75007
MALATE_DEH_RXN_m1	3.61452	3.48932	4.46718
MALATE_DEH_RXN_m2	1.25376	1.4793	1.60776
RIBULOSE_BISPHOSPHATE_CARBOXYLASE_RXN_p1	15.9968	16.3376	16.5304
RIBULOSE_BISPHOSPHATE_CARBOXYLASE_RXN_p2	0	0	0
PHOSGLYPHOS_RXN_c1	0	0	0
PHOSGLYPHOS-RXN_c2	0	0	0
PHOSGLYPHOS_RXN_p1	42.796	43.9293	45.2598
PHOSGLYPHOS_RXN_p2	-0.00148922	-0.00013166	-0.000225285
1_PERIOD_2_PERIOD_1_PERIOD_13_RXN_p1	42.796	43.9293	45.2598
1_PERIOD_2_PERIOD_1_PERIOD_13_RXN_p2	0	0	0
TRIOSEPISOMERIZATION_RXN_p1	17.841	17.1539	14.6965
TRIOSEPISOMERIZATION_RXN_p2	0	-0.000122883	0
F16ALDOLASE_RXN_p1	-9.48144	-9.1655	-7.35161
F16ALDOLASE_RXN_p2	0.0038708	0.000122883	0
F16BDEPHOS_RXN_p1	9.48144	9.1655	7.35161
F16BDEPHOS_RXN_p2	0	0	0
2TRANSKETO_RXN_p1	-7.11438	-7.26592	-7.35161
2TRANSKETO_RXN_p2	0.379109	0.359726	0.349102
RIBULP3EPIM_RXN_p1	-14.2221	-14.5251	-14.6965
RIBULP3EPIM_RXN_p2	0.0935213	0.112388	0.123067
PHOSPHORIBULOKINASE_RXN_p1	21.3291	21.7835	22.0405
PHOSPHORIBULOKINASE_RXN_p2	0	0	0
SEDOBISALDOL_RXN_p1	7.10772	7.25916	7.34484
SEDOBISALDOL_RXN_p2	0	0	0
SEDOHEPTULOSE_BISPHOSPHATASE_RXN_p1	7.10772	7.25916	7.34484
SEDOHEPTULOSE_BISPHOSPHATASE_RXN_p2	0	0	0
1TRANSKETO_RXN_p1	7.10772	7.25916	7.34484
1TRANSKETO_RXN_p2	-0.379217	-0.359726	-0.349102
RIB5PISOM_RXN_p1	7.10696	7.2584	7.34409
RIB5PISOM_RXN_p2	-0.379326	-0.359834	-0.34921
RXN_1827_p1	0	0	0
RXN_1827_p2	0.0179204	0	0
RXN_2141_p1	0	0	0
RXN_2141_p2	0	0	0
RXN_1826_p1	0	0	0
RXN_1826_p2	2.33122	0	0
PGLUCISOM_RXN_c1	-0.622093	0	-0.622093
PGLUCISOM_RXN_c2	1.7765	0.710167	-0.556574
PHOSPHOGLUCMUT_RXN_c1	-0.622093	-1.89958	-3.21971
PHOSPHOGLUCMUT_RXN_c2	-0.171524	1.07012	-0.207364
PGLUCISOM_RXN_p1	-2.36706	-1.89958	0
PGLUCISOM_RXN_p2	-0.754456	-0.719329	-0.698203
PHOSPHOGLUCMUT_RXN_p1	-2.36706	0	0
PHOSPHOGLUCMUT_RXN_p2	2.33122	0	0
GLUC1PADENYLTRANS_RXN_p1	2.36706	0	0
GLUC1PADENYLTRANS_RXN_p2	0	0	0
GLYCOGENSYN_RXN_p1	2.36706	0	0
GLYCOGENSYN_RXN_p2	0	0	0
PYRUVATE_PROTON_mc1	0	0	0
PYRUVATE_PROTON_mc2	-0.621878	-0.736005	-0.800183
RXN0_5224_c1	0	0	0
RXN0_5224_c2	2.89267	3.17668	3.31594
NADH_DEHYDROG_A_RXN_mi1	6.28578	6.21738	7.22738
NADH_DEHYDROG_A_RXN_mi2	2.45399	2.90778	3.1633
Mitochondrial_ATP_Synthase_m1	6.55824	6.49552	7.50873
Mitochondrial_ATP_Synthase_m2	2.7976	3.31986	3.61321
SUCCINATE_DEHYDROGENASE_UBIQUINONE_RXN_mc1	0	0	0
SUCCINATE_DEHYDROGENASE_UBIQUINONE_RXN_mc2	0	0	0
SUCCINATE_DEHYDROGENASE_UBIQUINONE_RXN_mi1	0.0088885	0.0088885	0.0088885
SUCCINATE_DEHYDROGENASE_UBIQUINONE_RXN_mi2	0.571549	0.685676	0.749854
1_PERIOD_10_PERIOD_2_PERIOD_2_RXN_mc1	0	0	0
1_PERIOD_10_PERIOD_2_PERIOD_2_RXN_mc2	0	0	0.00140642
1_PERIOD_10_PERIOD_2_PERIOD_2_RXN_mi1	6.29467	6.22627	7.23626
1_PERIOD_10_PERIOD_2_PERIOD_2_RXN_mi2	3.02554	3.59345	3.91315
CYTOCHROME_C_OXIDASE_RXN_mc1	0	0	0
CYTOCHROME_C_OXIDASE_RXN_mc2	0	0	0.00070321
CYTOCHROME_C_OXIDASE_RXN_mi1	3.14733	3.11313	3.61813
CYTOCHROME_C_OXIDASE_RXN_mi2	1.51277	1.79673	1.95658
Mitochondrial_ATP_Synthase_m1	6.55824	6.49552	7.50873
Mitochondrial_ATP_Synthase_m2	2.7976	3.31986	3.61321
Plastidial_ATP_Synthase_p1	22.399	22.7591	23.4122
Plastidial_ATP_Synthase_p2	0	0	0

### Sheet: Idling_sucrose
	Flux
1TRANSKETO_RXN_p1	1.4024
1TRANSKETO_RXN_p2	-0.354597
1_PERIOD_10_PERIOD_2_PERIOD_2_RXN_mi1	3.78256
1_PERIOD_10_PERIOD_2_PERIOD_2_RXN_mi2	3.52876
1_PERIOD_18_PERIOD_1_PERIOD_2_RXN_p1	14.6882
1_PERIOD_2_PERIOD_1_PERIOD_13_RXN_p1	13.1423
1_PERIOD_2_PERIOD_1_PERIOD_9_RXN_c1	1.88889
2KG_MAL_mc1	0.944444
2KG_MAL_mc2	0.238693
2KG_MAL_pc1	-0.342048
2OXOGLUTARATEDEH_RXN_m2	0.705751
2PGADEHYDRAT_RXN_c1	-3.18104
2PGADEHYDRAT_RXN_c2	3.8868
2TRANSKETO_RXN_p1	-1.4024
2TRANSKETO_RXN_p2	0.354597
2_KETOGLUTARATE_xc1	0.342048
3PGAREARR_RXN_c1	-3.18104
3PGAREARR_RXN_c2	3.8868
6PFRUCTPHOS_RXN_c2	1.7661
6PGLUCONDEHYDROG_RXN_c2	0.591569
6PGLUCONDEHYDROG_RXN_p2	0.472222
6PGLUCONOLACT_RXN_c2	0.591569
6PGLUCONOLACT_RXN_p2	0.472222
ACONITATEDEHYDR_RXN_c2	0.705751
ACONITATEHYDR_RXN_m2	0.705751
ADENYL_KIN_RXN_m2	1.06035
ATP_ADP_Pi_pc1	1.29109
ATP_ADP_mc1	11.4503
ATP_ADP_mc2	8.32442
ATP_AMP_mc2	1.06035
ATPase_tx1	8.5
ATPase_tx2	8.5
CATAL_RXN_x1	0.342048
CITSYN_RXN_m2	0.705751
CIT_ACONITATE_mc2	0.467058
CIT_ISOCITRATE_mc2	0.238693
CO2_mc1	1.28649
CO2_mc2	2.35595
CO2_pc1	-3.52309
CO2_pc2	0.472222
CYTOCHROME_C_OXIDASE_RXN_mi1	1.89128
CYTOCHROME_C_OXIDASE_RXN_mi2	1.76438
DHAP_3PGA_pc1	1.59052
EX_Photon_e1_boundary	-60.1211
EX_WATER_e1_boundary	-2.1207
EX_WATER_e2_boundary	2.1207
F16ALDOLASE_RXN_c1	-1.59052
F16ALDOLASE_RXN_c2	1.7661
F16ALDOLASE_RXN_p1	-1.93257
F16BDEPHOS_RXN_c1	1.59052
F16BDEPHOS_RXN_p1	1.93257
FRUCTOKINASE_RXN_c2	1.06035
FUMHYDR_RXN_m2	0.705751
G6P_Pi_pc1	0.530174
G6P_Pi_pc2	0.236972
GAPOXNPHOSPHN_RXN_c2	3.8868
GAP_3PGA_pc1	3.47941
GAP_Pi_pc2	0.354597
GCVMULTI_RXN_m1	0.342048
GLT_MAL_pc1	0.342048
GLT_xc1	-0.342048
GLU6PDEHYDROG_RXN_c2	0.591569
GLU6PDEHYDROG_RXN_p2	0.472222
GLUC1PURIDYLTRANS_RXN_c1	1.06035
GLUC1PURIDYLTRANS_RXN_c2	-1.06035
GLUTAMATE_SYNTHASE_FERREDOXIN_RXN_p1	0.342048
GLUTAMINESYN_RXN_p1	0.342048
GLY3KIN_RXN_p1	0.342048
GLYCERATE_GLYCOLLATE_pc1	0.342048
GLYCINE_AMINOTRANSFERASE_RXN_x1	0.342048
GLYOHMETRANS_RXN_m1	-0.342048
GLY_mc1	-0.684096
GLY_xc1	0.684096
GPH_RXN_p1	0.684096
Glycerate_xc1	0.342048
Glycolate_xc1	-0.684096
H2O_ec1	2.1207
H2O_ec2	-2.1207
H2O_mc1	15.8353
H2O_mc2	12.0953
H2O_pc1	-2.30335
H2O_pc2	0.472222
H2O_tx1	2.1207
H2O_tx2	-2.1207
H2O_xc1	0.684096
HYDROXYPYRUVATE_REDUCTASE_RXN_NAD_x1	0.342048
H_ic1	-0.342048
H_pc1	-6.01898
ISOCITDEH_RXN_c1	-0.944444
ISOCITDEH_RXN_c2	-0.238693
ISOCITDEH_RXN_m1	0.944444
ISOCITDEH_RXN_m2	0.944444
MALATE_DEHYDROGENASE_NADPs_RXN_p1	0.601518
MALATE_DEH_RXN_c2	-3.8868
MALATE_DEH_RXN_m1	3.44052
MALATE_DEH_RXN_m2	1.4115
MALATE_DEH_RXN_x1	0.342048
MAL_PROTON_rev_vc1	3.18104
MAL_PROTON_vc2	3.18104
MAL_v_dielTransfer	-3.18104
MAL_xc1	-0.342048
Mitochondrial_ATP_Synthase_m1	3.81677
Mitochondrial_ATP_Synthase_m2	3.24646
NADH_DEHYDROG_A_RXN_mi1	3.78256
NADH_DEHYDROG_A_RXN_mi2	2.82301
NADPHoxc_tx1	0.944444
NADPHoxc_tx2	0.944444
NADPHoxm_tx1	0.944444
NADPHoxm_tx2	0.944444
NADPHoxp_tx1	0.944444
NADPHoxp_tx2	0.944444
NH3_mc1	0.342048
NH3_pc1	-0.342048
O2_ec1	-3.18104
O2_ec2	3.18104
O2_mc1	-2.3635
O2_mc2	-2.2366
O2_pc1	6.35882
O2_pc2	-0.472222
O2_xc1	-0.342048
OAA_ACONITATE_mc2	0.238693
OAA_ISOCITRATE_mc1	0.944444
OAA_MAL_mc1	2.49607
OAA_MAL_mc2	0.467058
OAA_MAL_pc1	-0.601518
OAA_xc1	0.342048
OXYGEN_MOLECULE_e_dielTransfer	3.18104
PEPCARBOXYKIN_RXN_c1	3.18104
PEPCARBOX_RXN_c2	3.18104
PEPDEPHOS_RXN_c2	1.7661
PGLUCISOM_RXN_c1	-0.530174
PGLUCISOM_RXN_c2	0.705751
PGLUCISOM_RXN_p1	-0.530174
PGLUCISOM_RXN_p2	-0.709194
PHOSGLYPHOS_RXN_c2	-3.8868
PHOSGLYPHOS_RXN_p1	13.1423
PHOSPHOGLUCMUT_RXN_c1	-1.06035
PHOSPHOGLUCMUT_RXN_c2	1.06035
PHOSPHORIBULOKINASE_RXN_p1	4.20719
PLASTOQUINOL_PLASTOCYANIN_REDUCTASE_RXN_p1	15.0303
PROTONATP_rev_vc2	3.71122
PROTON_PPi_rev_vc1	1.06035
PROTON_v_dielTransfer	-5.40778
PSII_RXN_p1	7.51514
PYRUVATEORTHOPHOSPHATE_DIKINASE_RXN_c2	1.06035
PYRUVATE_PROTON_mc2	-0.705751
PYRUVDEH_RXN_m2	0.705751
Photon_ep1	60.1211
Photon_tx1	60.1211
Pi_PROTON_mc1	-11.4503
Pi_PROTON_mc2	-10.4451
Plastidial_ATP_Synthase_p1	6.44155
RIB5PISOM_RXN_p1	1.4024
RIB5PISOM_RXN_p2	-0.354597
RIBULOSE_BISPHOSPHATE_CARBOXYLASE_RXN_p1	3.52309
RIBULP3EPIM_RXN_c2	0.591569
RIBULP3EPIM_RXN_p1	-2.80479
RIBULP3EPIM_RXN_p2	0.117625
RXN0_5224_c2	3.18104
RXN490_3650_p1	30.0605
RXN_961_p1	0.684096
RXN_969_x1	0.684096
SEDOBISALDOL_RXN_p1	1.4024
SEDOHEPTULOSE_BISPHOSPHATASE_RXN_p1	1.4024
SERINE_GLYOXYLATE_AMINOTRANSFERASE_RXN_x1	0.342048
SER_mc1	0.342048
SER_xc1	-0.342048
SUCCCOASYN_RXN_m2	0.705751
SUCCINATE_DEHYDROGENASE_UBIQUINONE_RXN_mi2	0.705751
SUCROSE_PHOSPHATASE_RXN_c1	1.06035
SUCROSE_PHOSPHATE_SYNTHASE_RXN_c1	1.06035
SUCROSE_PROTON_rev_vc2	1.06035
SUCROSE_PROTON_vc1	1.06035
SUCROSE_SYNTHASE_RXN_c2	1.06035
SUCROSE_v_dielTransfer	1.06035
TRANSALDOL_RXN_p2	0.354597
TRIOSEPISOMERIZATION_RXN_c2	-1.7661
TRIOSEPISOMERIZATION_RXN_p1	4.92549
UDPKIN_RXN_c1	1.06035
UDPKIN_RXN_c2	-1.06035
X5P_Pi_pc2	-0.591569

### Sheet: Idling_sucrose_FVA
	Min	Max
10_FORMYL_THF_pc1	0	0
10_FORMYL_THF_pc2	0	0
1TRANSKETO_RXN_p1	1.4024	1.4024
1TRANSKETO_RXN_p2	-0.354597	-0.354597
1_PERIOD_10_PERIOD_2_PERIOD_2_RXN_mc1	3.78256	0
1_PERIOD_10_PERIOD_2_PERIOD_2_RXN_mc2	3.52876	0
1_PERIOD_10_PERIOD_2_PERIOD_2_RXN_mi1	3.78256	0
1_PERIOD_10_PERIOD_2_PERIOD_2_RXN_mi2	3.52876	0
1_PERIOD_18_PERIOD_1_PERIOD_2_RXN_p1	15.0303	14.6882
1_PERIOD_18_PERIOD_1_PERIOD_2_RXN_p2	0	0
1_PERIOD_1_PERDIOD_1_PERIOD_255_RXN_c1	0	0
1_PERIOD_1_PERDIOD_1_PERIOD_255_RXN_c2	0	0
1_PERIOD_2_PERIOD_1_PERIOD_13_RXN_p1	14.0858	0
1_PERIOD_2_PERIOD_1_PERIOD_13_RXN_p2	0	0
1_PERIOD_2_PERIOD_1_PERIOD_2_RXN_m1	0	0
1_PERIOD_2_PERIOD_1_PERIOD_2_RXN_m2	0	0
1_PERIOD_2_PERIOD_1_PERIOD_2_RXN_p1	0	0
1_PERIOD_2_PERIOD_1_PERIOD_2_RXN_p2	0	0
1_PERIOD_2_PERIOD_1_PERIOD_9_RXN_c1	1.88889	0
1_PERIOD_2_PERIOD_1_PERIOD_9_RXN_c2	0	0
1_PERIOD_5_PERIOD_1_PERIOD_20_RXN_c1	0	0
1_PERIOD_5_PERIOD_1_PERIOD_20_RXN_c2	0	0
1_PERIOD_8_PERIOD_4_PERIOD_9_RXN_p1	0	0
1_PERIOD_8_PERIOD_4_PERIOD_9_RXN_p2	0	0
1_PERIOD_8_PERIOD_5_PERIOD_1_RXN_p1	0	0
1_PERIOD_8_PERIOD_5_PERIOD_1_RXN_p2	0	0
2KG_ACONITATE_mc1	1000	-1000
2KG_ACONITATE_mc2	1000	-1000
2KG_CIT_mc1	1000	-1000
2KG_CIT_mc2	1000	-1000
2KG_ISOCITRATE_mc1	1000	-1000
2KG_ISOCITRATE_mc2	1000	-1000
2KG_MAL_mc1	1000	-1000
2KG_MAL_mc2	1000	-1000
2KG_MAL_pc1	-0.342048	-0.342048
2KG_MAL_pc2	0	0
2KG_OAA_mc1	1000	-1000
2KG_OAA_mc2	1000	-1000
2KG_SUC_mc1	1000	-1000
2KG_SUC_mc2	1000	-1000
2OXOGLUTARATEDEH_RXN_m1	0	0
2OXOGLUTARATEDEH_RXN_m2	0.705751	0.705751
2PGADEHYDRAT_RXN_c1	996.819	-1000
2PGADEHYDRAT_RXN_c2	1000	-996.113
2PGADEHYDRAT_RXN_p1	996.819	-1000
2PGADEHYDRAT_RXN_p2	1000	-996.113
2TRANSKETO_RXN_p1	-1.4024	-1.4024
2TRANSKETO_RXN_p2	0.354597	0.354597
2_ISOPROPYLMALATESYN_RXN_p1	0	0
2_ISOPROPYLMALATESYN_RXN_p2	0	0
2_KETOGLUTARATE_xc1	1000	-999.316
2_KETOGLUTARATE_xc2	1000	-1000
2_PERIOD_3_PERIOD_1_PERIOD_180_RXN_p1	0	0
2_PERIOD_3_PERIOD_1_PERIOD_180_RXN_p2	0	0
2_PERIOD_4_PERIOD_1_PERIOD_111_RXN_c1	0	0
2_PERIOD_4_PERIOD_1_PERIOD_111_RXN_c2	0	0
2_PERIOD_5_PERIOD_1_PERIOD_19_RXN_p1	0	0
2_PERIOD_5_PERIOD_1_PERIOD_19_RXN_p2	0	0
2_PERIOD_7_PERIOD_1_PERIOD_90_RXN_c1	1.88889	-4.92549
2_PERIOD_7_PERIOD_1_PERIOD_90_RXN_c2	1.7661	-1.06035
2_PERIOD_7_PERIOD_7_PERIOD_13_RXN_c1	0	0
2_PERIOD_7_PERIOD_7_PERIOD_13_RXN_c2	2.82645	0
2_PERIOD_7_PERIOD_7_PERIOD_34_RXN_c1	0	0
2_PERIOD_7_PERIOD_7_PERIOD_34_RXN_c2	2.82645	0
2_PERIOD_7_PERIOD_7_PERIOD_44_RXN_c1	0	0
2_PERIOD_7_PERIOD_7_PERIOD_44_RXN_c2	0	0
3PGAREARR_RXN_c1	996.819	-1000
3PGAREARR_RXN_c2	1000	-996.113
3PGAREARR_RXN_p1	996.819	-1000
3PGAREARR_RXN_p2	1000	-996.113
3PGA_Pi_pc1	1000	-1000
3PGA_Pi_pc2	1000	-1000
3_DEHYDROQUINATE_DEHYDRATASE_RXN_p1	0	0
3_DEHYDROQUINATE_DEHYDRATASE_RXN_p2	0	0
3_DEHYDROQUINATE_SYNTHASE_RXN_p1	0	0
3_DEHYDROQUINATE_SYNTHASE_RXN_p2	0	0
3_ISOPROPYLMALDEHYDROG_RXN_p1	0	0
3_ISOPROPYLMALDEHYDROG_RXN_p2	0	0
3_ISOPROPYLMALISOM_RXN_p1	0	0
3_ISOPROPYLMALISOM_RXN_p2	0	0
4_AMINO_BUTYRATE_PROTON_rev_vc1	3.40719	0
4_AMINO_BUTYRATE_PROTON_rev_vc2	0	0
4_AMINO_BUTYRATE_PROTON_vc1	3.40719	0
4_AMINO_BUTYRATE_PROTON_vc2	0	0
4_AMINO_BUTYRATE_mc1	0	0
4_AMINO_BUTYRATE_mc2	0	0
4_AMINO_BUTYRATE_v_dielTransfer	0	0
4_PERIOD_2_PERIOD_1_PERIOD_58_RXN_p1	0	0
4_PERIOD_2_PERIOD_1_PERIOD_58_RXN_p2	0	0
4_PERIOD_2_PERIOD_1_PERIOD_59_RXN_p1	0	0
4_PERIOD_2_PERIOD_1_PERIOD_59_RXN_p2	0	0
4_PERIOD_2_PERIOD_1_PERIOD_61_RXN_p1	0	0
4_PERIOD_2_PERIOD_1_PERIOD_61_RXN_p2	0	0
5_METHYL_THF_pc1	0	0
5_METHYL_THF_pc2	0	0
6PFRUCTPHOS_RXN_c1	0	0
6PFRUCTPHOS_RXN_c2	2.82645	0
6PFRUCTPHOS_RXN_p1	0	0
6PFRUCTPHOS_RXN_p2	2.82645	0
6PGLUCONDEHYDROG_RXN_c1	0	0
6PGLUCONDEHYDROG_RXN_c2	0.591569	0.591569
6PGLUCONDEHYDROG_RXN_p1	0	0
6PGLUCONDEHYDROG_RXN_p2	0.472222	0.472222
6PGLUCONOLACT_RXN_c1	0	0
6PGLUCONOLACT_RXN_c2	0.591569	0.591569
6PGLUCONOLACT_RXN_p1	0	0
6PGLUCONOLACT_RXN_p2	0.472222	0.472222
6_PERIOD_3_PERIOD_4_PERIOD_16_RXN_p1	0	0
6_PERIOD_3_PERIOD_4_PERIOD_16_RXN_p2	0	0
ACETALD_mc1	0	0
ACETALD_mc2	0	0
ACETATE_COA_LIGASE_RXN_p1	0	0
ACETATE_COA_LIGASE_RXN_p2	0	0
ACETATE_COA_LIGASE_RXN_x1	0	0
ACETATE_COA_LIGASE_RXN_x2	0	0
ACETOLACTREDUCTOISOM_RXN_p1	0	0
ACETOLACTREDUCTOISOM_RXN_p2	0	0
ACETOLACTSYN_RXN_p1	0	0
ACETOLACTSYN_RXN_p2	0	0
ACETOOHBUTREDUCTOISOM_RXN_p1	0	0
ACETOOHBUTREDUCTOISOM_RXN_p2	0	0
ACETOOHBUTSYN_RXN_p1	0	0
ACETOOHBUTSYN_RXN_p2	0	0
ACETYLGLUTKIN_RXN_p1	0	0
ACETYLGLUTKIN_RXN_p2	0	0
ACETYLORNTRANSAM_RXN_p1	0	0
ACETYLORNTRANSAM_RXN_p2	0	0
ACETYL_COA_CARBOXYLTRANSFER_RXN_p1	0	0
ACETYL_COA_CARBOXYLTRANSFER_RXN_p2	0	0
ACET_mc1	0	0
ACET_mc2	0	0
ACET_pc1	0	0
ACET_pc2	0	0
ACET_xc1	0	0
ACET_xc2	0	0
ACONITATEDEHYDR_RXN_c1	1000	-1000
ACONITATEDEHYDR_RXN_c2	1000	-999.294
ACONITATEDEHYDR_RXN_m1	1000	-1000
ACONITATEDEHYDR_RXN_m2	1000	-999.294
ACONITATEHYDR_RXN_c1	1000	-1000
ACONITATEHYDR_RXN_c2	1000	-999.294
ACONITATEHYDR_RXN_m1	1000	-1000
ACONITATEHYDR_RXN_m2	1000	-999.294
ACSERLY_RXN_c1	0	0
ACSERLY_RXN_c2	0	0
ACSERLY_RXN_p1	0	0
ACSERLY_RXN_p2	0	0
ADENYLOSUCCINATE_SYNTHASE_RXN_p1	0	0
ADENYLOSUCCINATE_SYNTHASE_RXN_p2	0	0
ADENYL_KIN_RXN_c1	996.335	-1000
ADENYL_KIN_RXN_c2	997.604	-1000
ADENYL_KIN_RXN_m1	505.725	-494.446
ADENYL_KIN_RXN_m2	505.223	-494.777
ADENYL_KIN_RXN_p1	501.889	-500
ADENYL_KIN_RXN_p2	500	-500
ADP_pc1	1000	-1000
ADP_pc2	1000	-1000
AICARTRANSFORM_RXN_p1	0	0
AICARTRANSFORM_RXN_p2	0	0
ALANINE_AMINOTRANSFERASE_RXN_c1	0	0
ALANINE_AMINOTRANSFERASE_RXN_c2	0	0
ALANINE_AMINOTRANSFERASE_RXN_m1	0	0
ALANINE_AMINOTRANSFERASE_RXN_m2	0	0
ALANINE_AMINOTRANSFERASE_RXN_x1	0	-1000
ALANINE_AMINOTRANSFERASE_RXN_x2	0	-1000
ALANINE_GLYOXYLATE_AMINOTRANSFERASE_RXN_x1	1000	0
ALANINE_GLYOXYLATE_AMINOTRANSFERASE_RXN_x2	1000	0
ALANINE_TRNA_LIGASE_RXN_c1	0	0
ALANINE_TRNA_LIGASE_RXN_c2	0	0
ALCOHOL_DEHYDROG_RXN_c1	0	0
ALCOHOL_DEHYDROG_RXN_c2	0	0
AMMONIUM_v_dielTransfer	0	0
AMPSYN_RXN_p1	0	0
AMPSYN_RXN_p2	0	0
AMP_ATP_xc1	0	0
AMP_ATP_xc2	0	0
AMP_pc1	500	-500
AMP_pc2	500	-500
ANTHRANSYN_RXN_p1	0	0
ANTHRANSYN_RXN_p2	0	0
ARGININE_TRNA_LIGASE_RXN_c1	0	0
ARGININE_TRNA_LIGASE_RXN_c2	0	0
ARGSUCCINLYA_RXN_c1	0	0
ARGSUCCINLYA_RXN_c2	0	0
ARGSUCCINSYN_RXN_c1	0	0
ARGSUCCINSYN_RXN_c2	0	0
ARG_CITRULLINE_mc1	1000	-1000
ARG_CITRULLINE_mc2	1000	-1000
ARG_HIS_mc1	1000	-1000
ARG_HIS_mc2	1000	-1000
ARG_LYS_mc1	1000	-1000
ARG_LYS_mc2	1000	-1000
ARG_ORNITHINE_mc1	1000	-1000
ARG_ORNITHINE_mc2	1000	-1000
ARG_PROTON_rev_vc1	3.40719	0
ARG_PROTON_rev_vc2	0	0
ARG_PROTON_vc1	3.40719	0
ARG_PROTON_vc2	0	0
ARG_mc1	0	0
ARG_mc2	0	0
ARG_v_dielTransfer	0	0
ASNSYNA_RXN_c1	0	0
ASNSYNA_RXN_c2	0	0
ASN_PROTON_rev_vc1	3.40719	0
ASN_PROTON_rev_vc2	0	0
ASN_PROTON_vc1	3.40719	0
ASN_PROTON_vc2	0	0
ASN_v_dielTransfer	0	0
ASPAMINOTRANS_RXN_c1	1000	-1000
ASPAMINOTRANS_RXN_c2	1000	-1000
ASPAMINOTRANS_RXN_m1	1000	-1000
ASPAMINOTRANS_RXN_m2	1000	-1000
ASPAMINOTRANS_RXN_p1	0	0
ASPAMINOTRANS_RXN_p2	0	0
ASPAMINOTRANS_RXN_x1	999.658	-999.658
ASPAMINOTRANS_RXN_x2	1000	-1000
ASPARAGINE_TRNA_LIGASE_RXN_c1	0	0
ASPARAGINE_TRNA_LIGASE_RXN_c2	0	0
ASPARTATEKIN_RXN_p1	0	0
ASPARTATEKIN_RXN_p2	0	0
ASPARTATE_SEMIALDEHYDE_DEHYDROGENASE_RXN_p1	0	0
ASPARTATE_SEMIALDEHYDE_DEHYDROGENASE_RXN_p2	0	0
ASPARTATE_TRNA_LIGASE_RXN_c1	0	0
ASPARTATE_TRNA_LIGASE_RXN_c2	0	0
ATPPHOSPHORIBOSYLTRANS_RXN_p1	0	0
ATPPHOSPHORIBOSYLTRANS_RXN_p2	0	0
ATP_ADP_Pi_pc1	1000	-989.344
ATP_ADP_Pi_pc2	1000	-998.94
ATP_ADP_mc1	1000	-1000
ATP_ADP_mc2	1000	-1000
ATP_AMP_mc1	505.725	-494.446
ATP_AMP_mc2	505.223	-494.777
ATP_CITRATE_PRO_S_LYASE_RXN_c1	0	0
ATP_CITRATE_PRO_S_LYASE_RXN_c2	0	0
ATP_pc1	500	-500
ATP_pc2	500	-500
ATPase_tx1	8.5	8.5
ATPase_tx2	8.5	8.5
BRANCHED_CHAINAMINOTRANSFERILEU_RXN_p1	0	0
BRANCHED_CHAINAMINOTRANSFERILEU_RXN_p2	0	0
BRANCHED_CHAINAMINOTRANSFERLEU_RXN_p1	0	0
BRANCHED_CHAINAMINOTRANSFERLEU_RXN_p2	0	0
BRANCHED_CHAINAMINOTRANSFERVAL_RXN_p1	0	0
BRANCHED_CHAINAMINOTRANSFERVAL_RXN_p2	0	0
Biomass_tx1	0	0
Biomass_tx2	0	0
CA2_rev_vc1	0	0
CA2_rev_vc2	0	0
CARBAMATE_KINASE_RXN_p1	0	0
CARBAMATE_KINASE_RXN_p2	0	0
CARBOXYCYCLOHEXADIENYL_DEHYDRATASE_RXN_p1	0	0
CARBOXYCYCLOHEXADIENYL_DEHYDRATASE_RXN_p2	0	0
CATAL_RXN_x1	0.342048	0.342048
CATAL_RXN_x2	0	0
CELLULOSE_SYNTHASE_GDP_FORMING_RXN_c1	0	0
CELLULOSE_SYNTHASE_GDP_FORMING_RXN_c2	0	0
CELLULOSE_SYNTHASE_UDP_FORMING_RXN_c1	0	0
CELLULOSE_SYNTHASE_UDP_FORMING_RXN_c2	0	0
CHORISMATEMUT_RXN_p1	0	0
CHORISMATEMUT_RXN_p2	0	0
CHORISMATE_SYNTHASE_RXN_p1	0	0
CHORISMATE_SYNTHASE_RXN_p2	0	0
CITSYN_RXN_m1	0	0
CITSYN_RXN_m2	0.705751	0.705751
CITSYN_RXN_x1	0	0
CITSYN_RXN_x2	0	0
CIT_ACONITATE_mc1	1000	-1000
CIT_ACONITATE_mc2	1000	-1000
CIT_ISOCITRATE_mc1	1000	-1000
CIT_ISOCITRATE_mc2	1000	-1000
CIT_PROTON_rev_vc1	6.58823	0
CIT_PROTON_rev_vc2	0	0
CIT_PROTON_vc1	2.27146	0
CIT_PROTON_vc2	0	0
CIT_v_dielTransfer	0	0
CIT_xc1	0	0
CIT_xc2	0	0
CO2_ec1	0	0
CO2_ec2	0	0
CO2_mc1	1.28649	1.28649
CO2_mc2	2.35595	2.35595
CO2_pc1	-3.52309	-3.52309
CO2_pc2	0.472222	0.472222
CO2_tx1	0	0
CO2_tx2	0	0
CONIFERIN_BETA_GLUCOSIDASE_RXN_c1	0	0
CONIFERIN_BETA_GLUCOSIDASE_RXN_c2	0	0
CYSPH_RXN_p1	0	0
CYSPH_RXN_p2	0	0
CYSTAGLY_RXN_p1	0	0
CYSTAGLY_RXN_p2	0	0
CYSTATHIONINE_BETA_LYASE_RXN_p1	0	0
CYSTATHIONINE_BETA_LYASE_RXN_p2	0	0
CYS_PROTON_rev_vc1	3.40719	0
CYS_PROTON_rev_vc2	0	0
CYS_PROTON_vc1	3.40719	0
CYS_PROTON_vc2	0	0
CYS_v_dielTransfer	0	0
CYTOCHROME_C_OXIDASE_RXN_mc1	1.89128	0
CYTOCHROME_C_OXIDASE_RXN_mc2	1.76438	0
CYTOCHROME_C_OXIDASE_RXN_mi1	1.89128	0
CYTOCHROME_C_OXIDASE_RXN_mi2	1.76438	0
Ca_biomass1	0	0
Ca_biomass2	0	0
Ca_ec1	0	0
Ca_ec2	0	0
Ca_tx1	0	0
Ca_tx2	0	0
Cellulose_biomass1	0	0
Cellulose_biomass2	0	0
DAHPSYN_RXN_p1	0	0
DAHPSYN_RXN_p2	0	0
DHAP_3PGA_pc1	1000	-1000
DHAP_3PGA_pc2	1000	-1000
DHAP_Pi_pc1	1000	-1000
DHAP_Pi_pc2	1000	-1000
DIAMINOPIMDECARB_RXN_p1	0	0
DIAMINOPIMDECARB_RXN_p2	0	0
DIAMINOPIMEPIM_RXN_p1	0	0
DIAMINOPIMEPIM_RXN_p2	0	0
DIHYDRODIPICSYN_RXN_p1	0	0
DIHYDRODIPICSYN_RXN_p2	0	0
DIHYDROPICRED_RXN_NADP_p1	0	0
DIHYDROPICRED_RXN_NADP_p2	0	0
DIHYDROPICRED_RXN_NAD_p1	0	0
DIHYDROPICRED_RXN_NAD_p2	0	0
DIHYDROXYISOVALDEHYDRAT_RXN_p1	0	0
DIHYDROXYISOVALDEHYDRAT_RXN_p2	0	0
DIHYDROXYMETVALDEHYDRAT_RXN_p1	0	0
DIHYDROXYMETVALDEHYDRAT_RXN_p2	0	0
EX_AMMONIUM_e1_boundary	0	0
EX_AMMONIUM_e2_boundary	0	0
EX_CAII_e1_boundary	0	0
EX_CAII_e2_boundary	0	0
EX_CARBON_DIOXIDE_e1_boundary	0	0
EX_CARBON_DIOXIDE_e2_boundary	0	0
EX_GLC_e1_boundary	0	0
EX_GLC_e2_boundary	0	0
EX_KI_e1_boundary	0	0
EX_KI_e2_boundary	0	0
EX_MGII_e1_boundary	0	0
EX_MGII_e2_boundary	0	0
EX_NITRATE_e1_boundary	0	0
EX_NITRATE_e2_boundary	0	0
EX_OXYGEN_MOLECULE_e1_boundary	0	0
EX_OXYGEN_MOLECULE_e2_boundary	0	0
EX_PROTON_c1_boundary	0	0
EX_PROTON_c2_boundary	0	0
EX_PROTON_e1_boundary	0	0
EX_PROTON_e2_boundary	0	0
EX_Photon_e1_boundary	-60.1211	-60.1211
EX_Photon_e2_boundary	0	0
EX_Pi_e1_boundary	0	0
EX_Pi_e2_boundary	0	0
EX_SUCROSE_e1_boundary	0	0
EX_SUCROSE_e2_boundary	0	0
EX_SULFATE_e1_boundary	0	0
EX_SULFATE_e2_boundary	0	0
EX_WATER_e1_boundary	-2.1207	-2.1207
EX_WATER_e2_boundary	2.1207	2.1207
F16ALDOLASE_RXN_c1	1.88889	-4.92549
F16ALDOLASE_RXN_c2	1.7661	-1.06035
F16ALDOLASE_RXN_p1	0	-6.81438
F16ALDOLASE_RXN_p2	2.82645	0
F16BDEPHOS_RXN_c1	6.81438	0
F16BDEPHOS_RXN_c2	0	0
F16BDEPHOS_RXN_p1	6.81438	0
F16BDEPHOS_RXN_p2	0	0
FERREDOXIN_NITRITE_REDUCTASE_RXN_p1	0	0
FERREDOXIN_NITRITE_REDUCTASE_RXN_p2	0	0
FERRIC_CHELATE_REDUCTASE_RXN_c1	0	0
FERRIC_CHELATE_REDUCTASE_RXN_c2	0	0
FORMATETHFLIG_RXN_p1	0	0
FORMATETHFLIG_RXN_p2	0	0
FORMATE_mc1	0	0
FORMATE_mc2	0	0
FORMATE_pc1	0	0
FORMATE_pc2	0	0
FORMYLTHFDEFORMYL_RXN_p1	0	0
FORMYLTHFDEFORMYL_RXN_p2	0	0
FRUCTAN_v_dielTransfer	0	0
FRUCTOKINASE_RXN_c1	0	0
FRUCTOKINASE_RXN_c2	1.06035	1.06035
FRU_PROTON_rev_vc1	6.81438	0
FRU_PROTON_rev_vc2	0	0
FRU_vc1	6.81438	0
FRU_vc2	0	0
FUMHYDR_RXN_c1	1000	-1000
FUMHYDR_RXN_c2	1000	-999.294
FUMHYDR_RXN_m1	1000	-1000
FUMHYDR_RXN_m2	1000	-999.294
FUM_PROTON_vc1	0	0
FUM_PROTON_vc2	0	0
FUM_pc1	0	0
FUM_pc2	0	0
FattyAcid_biomass1	0	0
FattyAcid_biomass2	0	0
Ferredoxin_Plastoquinone_Reductase_p1	0	0
Ferredoxin_Plastoquinone_Reductase_p2	0	0
G6P_Pi_pc1	4.00959	-2.80479
G6P_Pi_pc2	0.236972	-2.58948
GABATRANSAM_RXN_m1	0	0
GABATRANSAM_RXN_m2	0	0
GAPOXNPHOSPHN_RXN_c1	988.747	-999.054
GAPOXNPHOSPHN_RXN_c2	1000	-996.113
GAPOXNPHOSPHN_RXN_p1	1000	-1000
GAPOXNPHOSPHN_RXN_p2	1000	-996.113
GAP_3PGA_pc1	1000	-1000
GAP_3PGA_pc2	1000	-1000
GAP_Pi_pc1	1000	-1000
GAP_Pi_pc2	1000	-1000
GCVMULTI_RXN_m1	0.342048	0.342048
GCVMULTI_RXN_m2	0	0
GDPKIN_RXN_c1	0	0
GDPKIN_RXN_c2	2.82645	0
GDPKIN_RXN_m1	0	0
GDPKIN_RXN_m2	0	-0.705751
GDPKIN_RXN_p1	0	0
GDPKIN_RXN_p2	0	0
GLC_PROTON_rev_vc1	6.81438	0
GLC_PROTON_rev_vc2	0	0
GLC_ec1	0	0
GLC_ec2	0	0
GLC_pc1	0	0
GLC_pc2	0	0
GLC_tx1	0	0
GLC_tx2	0	0
GLC_vc1	6.81438	0
GLC_vc2	0	0
GLN_GLU_mc1	0.342048	0
GLN_GLU_mc2	0	0
GLN_GLU_pc1	0	-0.342048
GLN_GLU_pc2	0	0
GLN_PROTON_rev_vc1	3.40719	0
GLN_PROTON_rev_vc2	0	0
GLN_PROTON_vc1	3.40719	0
GLN_PROTON_vc2	0	0
GLN_v_dielTransfer	0	0
GLT_MAL_pc1	0.342048	0.342048
GLT_MAL_pc2	0	0
GLT_PROTON_rev_vc1	3.40719	0
GLT_PROTON_rev_vc2	0	0
GLT_PROTON_vc1	3.40719	0
GLT_PROTON_vc2	0	0
GLT_v_dielTransfer	0	0
GLT_xc1	999.316	-1000
GLT_xc2	1000	-1000
GLU6PDEHYDROG_RXN_c1	0	0
GLU6PDEHYDROG_RXN_c2	0.591569	0.591569
GLU6PDEHYDROG_RXN_p1	0	0
GLU6PDEHYDROG_RXN_p2	0.472222	0.472222
GLUC1PADENYLTRANS_RXN_p1	0	0
GLUC1PADENYLTRANS_RXN_p2	0	0
GLUC1PURIDYLTRANS_RXN_c1	1.06035	1.06035
GLUC1PURIDYLTRANS_RXN_c2	-1.06035	-1.06035
GLUCOKIN_RXN_c1	0	0
GLUCOKIN_RXN_c2	0	0
GLUCOKIN_RXN_p1	0	0
GLUCOKIN_RXN_p2	0	0
GLUCURONOKINASE_RXN_c1	0	0
GLUCURONOKINASE_RXN_c2	0	0
GLURS_RXN_c1	0	0
GLURS_RXN_c2	0	0
GLUTAMATE_DEHYDROGENASE_RXN_m1	0	0
GLUTAMATE_DEHYDROGENASE_RXN_m2	0	0
GLUTAMATE_N_ACETYLTRANSFERASE_RXN_p1	0	0
GLUTAMATE_N_ACETYLTRANSFERASE_RXN_p2	0	0
GLUTAMATE_SYNTHASE_FERREDOXIN_RXN_p1	0.342048	0
GLUTAMATE_SYNTHASE_FERREDOXIN_RXN_p2	0	0
GLUTAMATE_SYNTHASE_NADH_RXN_p1	0.342048	0
GLUTAMATE_SYNTHASE_NADH_RXN_p2	0	0
GLUTAMIDOTRANS_RXN_p1	0	0
GLUTAMIDOTRANS_RXN_p2	0	0
GLUTAMINESYN_RXN_c1	0.342048	0
GLUTAMINESYN_RXN_c2	0	0
GLUTAMINESYN_RXN_m1	0.342048	0
GLUTAMINESYN_RXN_m2	0	0
GLUTAMINESYN_RXN_p1	0.342048	0
GLUTAMINESYN_RXN_p2	0	0
GLUTAMINE_TRNA_LIGASE_RXN_c1	0	0
GLUTAMINE_TRNA_LIGASE_RXN_c2	0	0
GLUTATHIONE_PEROXIDASE_RXN_p1	0	0
GLUTATHIONE_PEROXIDASE_RXN_p2	0	0
GLUTATHIONE_REDUCT_NADPH_RXN_p1	0	0
GLUTATHIONE_REDUCT_NADPH_RXN_p2	0	0
GLUTDECARBOX_RXN_c1	0	0
GLUTDECARBOX_RXN_c2	0	0
GLUTKIN_RXN_c1	0	0
GLUTKIN_RXN_c2	0	0
GLUTSEMIALDEHYDRROG_RXN_c1	0	0
GLUTSEMIALDEHYDRROG_RXN_c2	0	0
GLY3KIN_RXN_p1	0.342048	0.342048
GLY3KIN_RXN_p2	0	0
GLYC3PDEHYDROGBIOSYN_RXN_c1	0	0
GLYC3PDEHYDROGBIOSYN_RXN_c2	0	0
GLYCERATE_GLYCOLLATE_pc1	0.342048	0.342048
GLYCERATE_GLYCOLLATE_pc2	0	0
GLYCINE_AMINOTRANSFERASE_RXN_x1	0.342048	-999.658
GLYCINE_AMINOTRANSFERASE_RXN_x2	0	-1000
GLYCINE_TRNA_LIGASE_RXN_c1	0	0
GLYCINE_TRNA_LIGASE_RXN_c2	0	0
GLYCOGENSYN_RXN_p1	0	0
GLYCOGENSYN_RXN_p2	0	0
GLYOHMETRANS_RXN_c1	1000	-1000
GLYOHMETRANS_RXN_c2	1000	-1000
GLYOHMETRANS_RXN_m1	999.658	-999.658
GLYOHMETRANS_RXN_m2	1000	-1000
GLYOHMETRANS_RXN_p1	1000	-1000
GLYOHMETRANS_RXN_p2	1000	-1000
GLY_PROTON_rev_vc1	3.40719	0
GLY_PROTON_rev_vc2	0	0
GLY_PROTON_vc1	3.40719	0
GLY_PROTON_vc2	0	0
GLY_mc1	999.316	-1000
GLY_mc2	1000	-1000
GLY_pc1	1000	-1000
GLY_pc2	1000	-1000
GLY_v_dielTransfer	0	0
GLY_xc1	0.684096	0.684096
GLY_xc2	0	0
GPH_RXN_p1	0.684096	0.684096
GPH_RXN_p2	0	0
Glycerate_xc1	0.342048	0.342048
Glycerate_xc2	0	0
Glycerol_biomass1	0	0
Glycerol_biomass2	0	0
Glycolate_xc1	-0.684096	-0.684096
Glycolate_xc2	0	0
H2O_ec1	2.1207	2.1207
H2O_ec2	-2.1207	-2.1207
H2O_mc1	1000	-1000
H2O_mc2	1000	-1000
H2O_pc1	1000	-1000
H2O_pc2	1000	-1000
H2O_tx1	2.1207	2.1207
H2O_tx2	-2.1207	-2.1207
H2O_xc1	0.684096	0.684096
H2O_xc2	0	0
HEXOKINASE_RXN_MANNOSE_c1	0	0
HEXOKINASE_RXN_MANNOSE_c2	0	0
HISTALDEHYD_RXN_p1	0	0
HISTALDEHYD_RXN_p2	0	0
HISTAMINOTRANS_RXN_p1	0	0
HISTAMINOTRANS_RXN_p2	0	0
HISTCYCLOHYD_RXN_p1	0	0
HISTCYCLOHYD_RXN_p2	0	0
HISTIDINE_TRNA_LIGASE_RXN_c1	0	0
HISTIDINE_TRNA_LIGASE_RXN_c2	0	0
HISTIDPHOS_RXN_p1	0	0
HISTIDPHOS_RXN_p2	0	0
HISTOLDEHYD_RXN_p1	0	0
HISTOLDEHYD_RXN_p2	0	0
HISTPRATPHYD_RXN_p1	0	0
HISTPRATPHYD_RXN_p2	0	0
HIS_CITRULLINE_mc1	1000	-1000
HIS_CITRULLINE_mc2	1000	-1000
HIS_ORNITHINE_mc1	1000	-1000
HIS_ORNITHINE_mc2	1000	-1000
HIS_PROTON_rev_vc1	3.40719	0
HIS_PROTON_rev_vc2	0	0
HIS_PROTON_vc1	3.40719	0
HIS_PROTON_vc2	0	0
HIS_pc1	0	0
HIS_pc2	0	0
HIS_v_dielTransfer	0	0
HOMOCYSMETB12_RXN_c1	0	0
HOMOCYSMETB12_RXN_c2	0	0
HOMOCYSMETB12_RXN_p1	0	0
HOMOCYSMETB12_RXN_p2	0	0
HOMOSERDEHYDROG_RXN_NADP_p1	0	0
HOMOSERDEHYDROG_RXN_NADP_p2	0	0
HOMOSERDEHYDROG_RXN_NAD_p1	0	0
HOMOSERDEHYDROG_RXN_NAD_p2	0	0
HOMOSERKIN_RXN_p1	0	0
HOMOSERKIN_RXN_p2	0	0
HOMO_CYS_pc1	0	0
HOMO_CYS_pc2	0	0
HS_pc1	0	0
HS_pc2	0	0
HYDROXYPYRUVATE_REDUCTASE_RXN_NAD_x1	0.342048	0.342048
HYDROXYPYRUVATE_REDUCTASE_RXN_NAD_x2	0	0
H_ec1	0	0
H_ec2	0	0
H_ic1	-0.342048	-38.1677
H_ic2	0	-32.4646
H_im1	0	0
H_im2	0	0
H_pc1	-2.2412	-6.36102
H_pc2	2.82645	-3.5322
H_tx1	0	0
H_tx2	0	0
H_vc1	6.81438	0
H_vc2	0	0
H_xc1	0	0
H_xc2	0	0
IGPSYN_RXN_p1	0	0
IGPSYN_RXN_p2	0	0
ILE_PROTON_rev_vc1	3.40719	0
ILE_PROTON_rev_vc2	0	0
ILE_PROTON_vc1	3.40719	0
ILE_PROTON_vc2	0	0
ILE_pc1	0	0
ILE_pc2	0	0
ILE_v_dielTransfer	0	0
IMIDPHOSDEHYD_RXN_p1	0	0
IMIDPHOSDEHYD_RXN_p2	0	0
IMPCYCLOHYDROLASE_RXN_p1	0	0
IMPCYCLOHYDROLASE_RXN_p2	0	0
INORGPYROPHOSPHAT_RXN_c1	6.81438	0
INORGPYROPHOSPHAT_RXN_c2	0	0
INORGPYROPHOSPHAT_RXN_p1	1.88889	0
INORGPYROPHOSPHAT_RXN_p2	0	0
INORGPYROPHOSPHAT_RXN_x1	0	0
INORGPYROPHOSPHAT_RXN_x2	0	0
ISOCITDEH_RXN_c1	-0.944444	-0.944444
ISOCITDEH_RXN_c2	-0.238693	-0.238693
ISOCITDEH_RXN_m1	0.944444	0.944444
ISOCITDEH_RXN_m2	0.944444	0.944444
ISOCITRATE_ACONITATE_mc1	1000	-1000
ISOCITRATE_ACONITATE_mc2	1000	-1000
ISOCITRATE_DEHYDROGENASE_NAD_RXN_m1	0	0
ISOCITRATE_DEHYDROGENASE_NAD_RXN_m2	0	0
ISOCIT_CLEAV_RXN_x1	0	0
ISOCIT_CLEAV_RXN_x2	0	0
ISOLEUCINE_TRNA_LIGASE_RXN_c1	0	0
ISOLEUCINE_TRNA_LIGASE_RXN_c2	0	0
K_biomass1	0	0
K_biomass2	0	0
K_ec1	0	0
K_ec2	0	0
K_rev_vc1	0	0
K_rev_vc2	0	0
K_tx1	0	0
K_tx2	0	0
LEUCINE_TRNA_LIGASE_RXN_c1	0	0
LEUCINE_TRNA_LIGASE_RXN_c2	0	0
LEU_PROTON_rev_vc1	3.40719	0
LEU_PROTON_rev_vc2	0	0
LEU_PROTON_vc1	3.40719	0
LEU_PROTON_vc2	0	0
LEU_pc1	0	0
LEU_pc2	0	0
LEU_v_dielTransfer	0	0
LYSINE_TRNA_LIGASE_RXN_c1	0	0
LYSINE_TRNA_LIGASE_RXN_c2	0	0
LYS_ORNITHINE_mc1	1000	-1000
LYS_ORNITHINE_mc2	1000	-1000
LYS_PROTON_rev_vc1	3.40719	0
LYS_PROTON_rev_vc2	0	0
LYS_PROTON_vc1	3.40719	0
LYS_PROTON_vc2	0	0
LYS_pc1	0	0
LYS_pc2	0	0
LYS_v_dielTransfer	0	0
L_ALPHA_ALANINE_PROTON_rev_vc1	3.40719	0
L_ALPHA_ALANINE_PROTON_rev_vc2	0	0
L_ALPHA_ALANINE_PROTON_vc1	3.40719	0
L_ALPHA_ALANINE_PROTON_vc2	0	0
L_ALPHA_ALANINE_v_dielTransfer	0	0
L_ASCORBATE_PEROXIDASE_RXN_p1	0	0
L_ASCORBATE_PEROXIDASE_RXN_p2	0	0
L_ASPARTATE_GLU_mc1	1000	-1000
L_ASPARTATE_GLU_mc2	1000	-1000
L_ASPARTATE_PROTON_rev_vc1	3.40719	0
L_ASPARTATE_PROTON_rev_vc2	0	0
L_ASPARTATE_PROTON_vc1	3.40719	0
L_ASPARTATE_PROTON_vc2	0	0
L_ASPARTATE_pc1	0	0
L_ASPARTATE_pc2	0	0
L_ASPARTATE_v_dielTransfer	0	0
L_ASPARTATE_xc1	999.658	-999.658
L_ASPARTATE_xc2	1000	-1000
L_CITRULLINE_pc1	0	0
L_CITRULLINE_pc2	0	0
MALATE_DEHYDROGENASE_NADPs_RXN_p1	14.0858	0
MALATE_DEHYDROGENASE_NADPs_RXN_p2	0	0
MALATE_DEH_RXN_c1	999.054	-988.747
MALATE_DEH_RXN_c2	996.113	-1000
MALATE_DEH_RXN_m1	3.44052	3.44052
MALATE_DEH_RXN_m2	1.4115	1.4115
MALATE_DEH_RXN_p1	1000	-1000
MALATE_DEH_RXN_p2	996.113	-1000
MALATE_DEH_RXN_x1	0.342048	0.342048
MALATE_DEH_RXN_x2	0	0
MALIC_NADP_RXN_c1	1.88889	0
MALIC_NADP_RXN_c2	0	0
MALIC_NADP_RXN_p1	0	0
MALIC_NADP_RXN_p2	0	0
MALIC_NAD_RXN_m1	0	0
MALIC_NAD_RXN_m2	0	0
MALONYL_COA_ACP_TRANSACYL_RXN_p1	0	0
MALONYL_COA_ACP_TRANSACYL_RXN_p2	0	0
MALSYN_RXN_x1	0	0
MALSYN_RXN_x2	0	0
MALTODEG_RXN_c1	0	0
MALTODEG_RXN_c2	0	0
MALTODEXGLUCOSID_RXN_p1	0	0
MALTODEXGLUCOSID_RXN_p2	0	0
MAL_ACONITATE_mc1	1000	-1000
MAL_ACONITATE_mc2	1000	-1000
MAL_CIT_mc1	1000	-1000
MAL_CIT_mc2	1000	-1000
MAL_CIT_vc1	6.58823	-2.27146
MAL_CIT_vc2	0	0
MAL_ISOCITRATE_mc1	1000	-1000
MAL_ISOCITRATE_mc2	1000	-1000
MAL_PROTON_rev_vc1	6.58823	0
MAL_PROTON_rev_vc2	0	0
MAL_PROTON_vc1	3.40719	0
MAL_PROTON_vc2	3.18104	3.18104
MAL_Pi_mc1	1000	-1000
MAL_Pi_mc2	1000	-1000
MAL_SO4_mc1	1000	-1000
MAL_SO4_mc2	1000	-1000
MAL_SUC_mc1	1000	-1000
MAL_SUC_mc2	1000	-1000
MAL_v_dielTransfer	-3.18104	-3.18104
MAL_xc1	-0.342048	-0.342048
MAL_xc2	0	0
MANNITOL_1_PHOSPHATE_RXN_c1	0	0
MANNITOL_1_PHOSPHATE_RXN_c2	0	0
MANNOSE_6_PHOSPHATE_6_REDUCTASE_RXN_c1	0	0
MANNOSE_6_PHOSPHATE_6_REDUCTASE_RXN_c2	0	0
MANNPGUANYLTRANGDP_RXN_c1	0	0
MANNPGUANYLTRANGDP_RXN_c2	2.82645	0
MANNPISOM_RXN_c1	0	0
MANNPISOM_RXN_c2	0	0
MDA_Fd_Ascorbate_p1	0	0
MDA_Fd_Ascorbate_p2	0	0
METHENYLTHFCYCLOHYDRO_RXN_c1	0	0
METHENYLTHFCYCLOHYDRO_RXN_c2	0	0
METHIONINE_TRNA_LIGASE_RXN_c1	0	0
METHIONINE_TRNA_LIGASE_RXN_c2	0	0
METHYLENETHFDEHYDROG_NADP_RXN_c1	0	0
METHYLENETHFDEHYDROG_NADP_RXN_c2	0	0
METHYLENE_THF_mc1	1000	-999.316
METHYLENE_THF_mc2	1000	-1000
METHYLENE_THF_pc1	1000	-1000
METHYLENE_THF_pc2	1000	-1000
MET_PROTON_rev_vc1	3.40719	0
MET_PROTON_rev_vc2	0	0
MET_PROTON_vc1	3.40719	0
MET_PROTON_vc2	0	0
MET_pc1	0	0
MET_pc2	0	0
MET_v_dielTransfer	0	0
MG2_rev_vc1	0	0
MG2_rev_vc2	0	0
MYO_INOSITOL_1OR_4_MONOPHOSPHATASE_RXN_c1	0	0
MYO_INOSITOL_1OR_4_MONOPHOSPHATASE_RXN_c2	0	0
MYO_INOSITOL_1_PHOSPHATE_SYNTHASE_RXN_c1	0	0
MYO_INOSITOL_1_PHOSPHATE_SYNTHASE_RXN_c2	0	0
MYO_INOSITOL_OXYGENASE_RXN_c1	0	0
MYO_INOSITOL_OXYGENASE_RXN_c2	0	0
Mehler_Reaction_p1	0	0
Mehler_Reaction_p2	0	0
Mg_biomass1	0	0
Mg_biomass2	0	0
Mg_ec1	0	0
Mg_ec2	0	0
Mg_tx1	0	0
Mg_tx2	0	0
Mitochondrial_ATP_Synthase_m1	3.81677	3.81677
Mitochondrial_ATP_Synthase_m2	3.24646	3.24646
NADH_DEHYDROG_A_RXN_mc1	3.78256	0
NADH_DEHYDROG_A_RXN_mc2	2.82301	0
NADH_DEHYDROG_A_RXN_mi1	3.78256	0
NADH_DEHYDROG_A_RXN_mi2	2.82301	0
NADH_KINASE_RXN_c1	1.88889	0
NADH_KINASE_RXN_c2	0	0
NADPH_Dehydrogenase_p1	0	0
NADPH_Dehydrogenase_p2	0	0
NADPHoxc_tx1	0.944444	0.944444
NADPHoxc_tx2	0.944444	0.944444
NADPHoxm_tx1	0.944444	0.944444
NADPHoxm_tx2	0.944444	0.944444
NADPHoxp_tx1	0.944444	0.944444
NADPHoxp_tx2	0.944444	0.944444
NADPPHOSPHAT_RXN_c1	1.88889	0
NADPPHOSPHAT_RXN_c2	0	0
NH3_mc1	0.342048	0
NH3_mc2	0	0
NH3_pc1	0	-0.342048
NH3_pc2	0	0
NH4_ec1	0	0
NH4_ec2	0	0
NH4_tx1	0	0
NH4_tx2	0	0
NH4_vc1	0	0
NH4_vc2	0	0
NITRATE_PROTON_rev_vc1	6.81438	0
NITRATE_PROTON_rev_vc2	0	0
NITRATE_REDUCTASE_NADH_RXN_c1	0	0
NITRATE_REDUCTASE_NADH_RXN_c2	0	0
NITRATE_v_dielTransfer	0	0
NITRATE_vc1	13.6288	0
NITRATE_vc2	0	0
NITRITE_pc1	0	0
NITRITE_pc2	0	0
N_ACETYLGLUTPREDUCT_RXN_p1	0	0
N_ACETYLGLUTPREDUCT_RXN_p2	0	0
Nitrate_ec1	0	0
Nitrate_ec2	0	0
Nitrate_tx1	0	0
Nitrate_tx2	0	0
O2_ec1	-3.18104	-3.18104
O2_ec2	3.18104	3.18104
O2_mc1	-2.3635	-2.3635
O2_mc2	-2.2366	-2.2366
O2_pc1	6.35882	6.35882
O2_pc2	-0.472222	-0.472222
O2_tx1	0	0
O2_tx2	0	0
O2_xc1	-0.342048	-0.342048
O2_xc2	0	0
OAA_ACONITATE_mc1	1000	-1000
OAA_ACONITATE_mc2	1000	-1000
OAA_CIT_mc1	1000	-1000
OAA_CIT_mc2	1000	-1000
OAA_ISOCITRATE_mc1	1000	-1000
OAA_ISOCITRATE_mc2	1000	-1000
OAA_MAL_mc1	1000	-1000
OAA_MAL_mc2	1000	-1000
OAA_MAL_pc1	986.256	-1000
OAA_MAL_pc2	996.113	-1000
OAA_Pi_mc1	1000	-1000
OAA_Pi_mc2	1000	-1000
OAA_SO4_mc1	1000	-1000
OAA_SO4_mc2	1000	-1000
OAA_SUC_mc1	1000	-1000
OAA_SUC_mc2	1000	-1000
OAA_xc1	1000	-999.316
OAA_xc2	1000	-1000
ORNCARBAMTRANSFER_RXN_p1	0	0
ORNCARBAMTRANSFER_RXN_p2	0	0
ORNITHINE_CITRULLINE_mc1	1000	-1000
ORNITHINE_CITRULLINE_mc2	1000	-1000
ORNITHINE_CITRULLINE_pc1	0	0
ORNITHINE_CITRULLINE_pc2	0	0
ORNITHINE_GLU_AMINOTRANSFORASE_RXN_m1	0	0
ORNITHINE_GLU_AMINOTRANSFORASE_RXN_m2	0	0
OXYGEN_MOLECULE_e_dielTransfer	3.18104	3.18104
PALMITATE_pc1	0	0
PALMITATE_pc2	0	0
PEPCARBOXYKIN_RXN_c1	3.18104	1.29216
PEPCARBOXYKIN_RXN_c2	0	0
PEPCARBOX_RXN_c1	0	0
PEPCARBOX_RXN_c2	3.18104	3.18104
PEPDEPHOS_RXN_c1	0	0
PEPDEPHOS_RXN_c2	3.5322	0
PEPDEPHOS_RXN_p1	0	0
PEPDEPHOS_RXN_p2	3.5322	0
PEP_Pi_pc1	998.708	-1000
PEP_Pi_pc2	1000	-999.645
PGLUCISOM_RXN_c1	2.94924	-3.86514
PGLUCISOM_RXN_c2	0.705751	-2.1207
PGLUCISOM_RXN_p1	2.80479	-4.00959
PGLUCISOM_RXN_p2	2.11725	-0.709194
PGLYCDEHYDROG_RXN_p1	0	0
PGLYCDEHYDROG_RXN_p2	0	0
PHENYLALANINE_TRNA_LIGASE_RXN_c1	0	0
PHENYLALANINE_TRNA_LIGASE_RXN_c2	0	0
PHE_PROTON_rev_vc1	3.40719	0
PHE_PROTON_rev_vc2	0	0
PHE_PROTON_vc1	3.40719	0
PHE_PROTON_vc2	0	0
PHE_pc1	0	0
PHE_pc2	0	0
PHE_v_dielTransfer	0	0
PHOSGLYPHOS_RXN_c1	999.054	-988.747
PHOSGLYPHOS_RXN_c2	996.113	-1000
PHOSGLYPHOS_RXN_p1	1000	-986.256
PHOSGLYPHOS_RXN_p2	996.113	-1000
PHOSPHOGLUCMUT_RXN_c1	-1.06035	-1.06035
PHOSPHOGLUCMUT_RXN_c2	1.06035	1.06035
PHOSPHOGLUCMUT_RXN_p1	0	0
PHOSPHOGLUCMUT_RXN_p2	0	0
PHOSPHORIBULOKINASE_RXN_p1	4.20719	4.20719
PHOSPHORIBULOKINASE_RXN_p2	0	0
PLASTOQUINOL_PLASTOCYANIN_REDUCTASE_RXN_p1	15.0303	15.0303
PLASTOQUINOL_PLASTOCYANIN_REDUCTASE_RXN_p2	0	0
PRAISOM_RXN_p1	0	0
PRAISOM_RXN_p2	0	0
PREPHENATEDEHYDROG_RXN_p1	0	0
PREPHENATEDEHYDROG_RXN_p2	0	0
PREPHENATE_DEHYDROGENASE_NADP_RXN_p1	0	0
PREPHENATE_DEHYDROGENASE_NADP_RXN_p2	0	0
PREPHENATE_TRANSAMINE_RXN_p1	0	0
PREPHENATE_TRANSAMINE_RXN_p2	0	0
PRIBFAICARPISOM_RXN_p1	0	0
PRIBFAICARPISOM_RXN_p2	0	0
PROTONATP_rev_vc1	0	0
PROTONATP_rev_vc2	3.71122	3.71122
PROTON_ATPase_c1	0	0
PROTON_ATPase_c2	0	0
PROTON_PPi_rev_vc1	7.87473	1.06035
PROTON_PPi_rev_vc2	0	0
PROTON_v_dielTransfer	-5.40778	-5.40778
PRO_GLU_mc1	0	0
PRO_GLU_mc2	0	0
PRO_PROTON_rev_vc1	3.40719	0
PRO_PROTON_rev_vc2	0	0
PRO_PROTON_vc1	3.40719	0
PRO_PROTON_vc2	0	0
PRO_mc1	0	0
PRO_mc2	0	0
PRO_v_dielTransfer	0	0
PRPPSYN_RXN_p1	0	0
PRPPSYN_RXN_p2	0	0
PRTRANS_RXN_p1	0	0
PRTRANS_RXN_p2	0	0
PSERTRANSAM_RXN_p1	0	0
PSERTRANSAM_RXN_p2	0	0
PSII_RXN_p1	7.51514	7.51514
PSII_RXN_p2	0	0
PYRROLINECARBREDUCT_RXN_NADP_c1	0	0
PYRROLINECARBREDUCT_RXN_NADP_c2	0	0
PYRROLINECARBREDUCT_RXN_NAD_c1	0	0
PYRROLINECARBREDUCT_RXN_NAD_c2	0	0
PYRUVATEORTHOPHOSPHATE_DIKINASE_RXN_c1	1.88889	0
PYRUVATEORTHOPHOSPHATE_DIKINASE_RXN_c2	2.82645	0
PYRUVATEORTHOPHOSPHATE_DIKINASE_RXN_p1	1.88889	0
PYRUVATEORTHOPHOSPHATE_DIKINASE_RXN_p2	0	0
PYRUVATE_PROTON_mc1	0	0
PYRUVATE_PROTON_mc2	-0.705751	-0.705751
PYRUVATE_pc1	0	-1.88889
PYRUVATE_pc2	3.5322	0
PYRUVDEH_RXN_m1	0	0
PYRUVDEH_RXN_m2	0.705751	0.705751
PYRUVDEH_RXN_p1	0	0
PYRUVDEH_RXN_p2	0	0
Phloem_output_tx1	0	0
Phloem_output_tx2	0	0
Photon_ep1	60.1211	60.1211
Photon_ep2	0	0
Photon_tx1	60.1211	60.1211
Photon_tx2	0	0
Pi_PROTON_mc1	-11.1083	-11.4503
Pi_PROTON_mc2	-10.4451	-10.4451
Pi_ec1	0	0
Pi_ec2	0	0
Pi_tx1	0	0
Pi_tx2	0	0
Pi_xc1	0	0
Pi_xc2	0	0
Plastidial_ATP_Synthase_p1	6.44155	6.44155
Plastidial_ATP_Synthase_p2	0	0
Plastoquinol_Oxidase_p1	0	0
Plastoquinol_Oxidase_p2	0	0
Protein_Polymerisation_c1	0	0
Protein_Polymerisation_c2	0	0
Protein_Processing_c1	0	0
Protein_Processing_c2	0	0
Protein_Translocation_c1	0	0
Protein_Translocation_c2	0	0
RIB5PISOM_RXN_p1	1.4024	1.4024
RIB5PISOM_RXN_p2	-0.354597	-0.354597
RIBULOSE_BISPHOSPHATE_CARBOXYLASE_RXN_p1	3.52309	3.52309
RIBULOSE_BISPHOSPHATE_CARBOXYLASE_RXN_p2	0	0
RIBULP3EPIM_RXN_c1	0	0
RIBULP3EPIM_RXN_c2	0.591569	0.591569
RIBULP3EPIM_RXN_p1	-2.80479	-2.80479
RIBULP3EPIM_RXN_p2	0.117625	0.117625
RXN0_1483_c1	0	0
RXN0_1483_c2	0	0
RXN0_2381_p1	0	0
RXN0_2381_p2	0	0
RXN0_2382_p1	0	0
RXN0_2382_p2	0	0
RXN0_5114_p1	0	0
RXN0_5114_p2	0	0
RXN0_5184_c1	0	0
RXN0_5184_c2	0	0
RXN0_5224_c1	0	0
RXN0_5224_c2	3.18104	3.18104
RXN0_5224_p1	0	0
RXN0_5224_p2	0	0
RXN0_5260_m1	0	0
RXN0_5260_m2	0	0
RXN0_5330_NADP_c1	0	0
RXN0_5330_NADP_c2	0	0
RXN0_5330_NADP_mc1	0	0
RXN0_5330_NADP_mc2	0	0
RXN0_5330_NADP_mi1	0	0
RXN0_5330_NADP_mi2	0	0
RXN0_5330_NAD_c1	0	0
RXN0_5330_NAD_c2	0	0
RXN0_5330_NAD_mc1	0	0
RXN0_5330_NAD_mc2	0	0
RXN0_5330_NAD_mi1	0	0
RXN0_5330_NAD_mi2	0	0
RXN1F_66_p1	0	0
RXN1F_66_p2	0	0
RXN490_3650_p1	30.0605	30.0605
RXN490_3650_p2	0	0
RXN66_1_c1	0	0
RXN66_1_c2	0	0
RXN66_3_c1	0	0
RXN66_3_c2	0	0
RXN66_3_m1	0	0
RXN66_3_m2	0	0
RXN_10745_NAD_c1	0	0
RXN_10745_NAD_c2	0	0
RXN_10786_c1	0	0
RXN_10786_c2	2.82645	0
RXN_12541_c1	0	0
RXN_12541_c2	0	0
RXN_14351_pc1	0	0
RXN_14351_pc2	0	0
RXN_1461_c1	0	0
RXN_1461_c2	0	0
RXN_1781_v1	0	0
RXN_1781_v2	0	0
RXN_1826_p1	0	0
RXN_1826_p2	0	0
RXN_1827_p1	0	0
RXN_1827_p2	0	0
RXN_1841_v1	0	0
RXN_1841_v2	0	0
RXN_2141_p1	0	0
RXN_2141_p2	0	0
RXN_3521_p1	0	0
RXN_3521_p2	0	0
RXN_3522_p1	0	0
RXN_3522_p2	0	0
RXN_3523_p1	0	0
RXN_3523_p2	0	0
RXN_5682_p1	0	0
RXN_5682_p2	0	0
RXN_6883_mc1	0	0
RXN_6883_mc2	0	0
RXN_6883_mi1	0	0
RXN_6883_mi2	0	0
RXN_6884_m1	0	0
RXN_6884_m2	0	0
RXN_6902_m1	0	0
RXN_6902_m2	0	0
RXN_7183_NADP_m1	0	0
RXN_7183_NADP_m2	0	0
RXN_7674_p1	0	0
RXN_7674_p2	0	0
RXN_7676_p1	0	0
RXN_7676_p2	0	0
RXN_7677_p1	0	0
RXN_7677_p2	0	0
RXN_7678_NADP_p1	0	0
RXN_7678_NADP_p2	0	0
RXN_7678_NAD_p1	0	0
RXN_7678_NAD_p2	0	0
RXN_7679_p1	0	0
RXN_7679_p2	0	0
RXN_7737_p1	0	0
RXN_7737_p2	0	0
RXN_7800_p1	0	0
RXN_7800_p2	0	0
RXN_7978_p1	0	0
RXN_7978_p2	0	0
RXN_7979_p1	0	0
RXN_7979_p2	0	0
RXN_7984_p1	0	0
RXN_7984_p2	0	0
RXN_7985_p1	0	0
RXN_7985_p2	0	0
RXN_8001_p1	0	0
RXN_8001_p2	0	0
RXN_8991_p1	0	0
RXN_8991_p2	0	0
RXN_9104_c1	0	0
RXN_9104_c2	0	0
RXN_9514_p1	0	0
RXN_9514_p2	0	0
RXN_9516_p1	0	0
RXN_9516_p2	0	0
RXN_9518_p1	0	0
RXN_9518_p2	0	0
RXN_9520_p1	0	0
RXN_9520_p2	0	0
RXN_9523_p1	0	0
RXN_9523_p2	0	0
RXN_9524_p1	0	0
RXN_9524_p2	0	0
RXN_9527_p1	0	0
RXN_9527_p2	0	0
RXN_9528_p1	0	0
RXN_9528_p2	0	0
RXN_9531_p1	0	0
RXN_9531_p2	0	0
RXN_9532_p1	0	0
RXN_9532_p2	0	0
RXN_9533_p1	0	0
RXN_9533_p2	0	0
RXN_9535_p1	0	0
RXN_9535_p2	0	0
RXN_9536_p1	0	0
RXN_9536_p2	0	0
RXN_9537_p1	0	0
RXN_9537_p2	0	0
RXN_9539_p1	0	0
RXN_9539_p2	0	0
RXN_9540_p1	0	0
RXN_9540_p2	0	0
RXN_9549_p1	0	0
RXN_9549_p2	0	0
RXN_961_p1	0.684096	0.684096
RXN_961_p2	0	0
RXN_9648_p1	0	0
RXN_9648_p2	0	0
RXN_9650_p1	0	0
RXN_9650_p2	0	0
RXN_9651_p1	0	0
RXN_9651_p2	0	0
RXN_9652_p1	0	0
RXN_9652_p2	0	0
RXN_9653_p1	0	0
RXN_9653_p2	0	0
RXN_9654_p1	0	0
RXN_9654_p2	0	0
RXN_9655_p1	0	0
RXN_9655_p2	0	0
RXN_9657_p1	0	0
RXN_9657_p2	0	0
RXN_9658_p1	0	0
RXN_9658_p2	0	0
RXN_9659_p1	0	0
RXN_9659_p2	0	0
RXN_9660_p1	0	0
RXN_9660_p2	0	0
RXN_9661_p1	0	0
RXN_9661_p2	0	0
RXN_9662_p1	0	0
RXN_9662_p2	0	0
RXN_9663_p1	0	0
RXN_9663_p2	0	0
RXN_969_x1	0.684096	0.684096
RXN_969_x2	0	0
SEDOBISALDOL_RXN_p1	6.81438	0
SEDOBISALDOL_RXN_p2	0	0
SEDOHEPTULOSE_BISPHOSPHATASE_RXN_p1	6.81438	0
SEDOHEPTULOSE_BISPHOSPHATASE_RXN_p2	0	0
SERINE_GLYOXYLATE_AMINOTRANSFERASE_RXN_x1	0.342048	0.342048
SERINE_GLYOXYLATE_AMINOTRANSFERASE_RXN_x2	0	0
SERINE_O_ACETTRAN_RXN_c1	0	0
SERINE_O_ACETTRAN_RXN_c2	0	0
SERINE_O_ACETTRAN_RXN_p1	0	0
SERINE_O_ACETTRAN_RXN_p2	0	0
SERINE_TRNA_LIGASE_RXN_c1	0	0
SERINE_TRNA_LIGASE_RXN_c2	0	0
SER_PROTON_rev_vc1	3.40719	0
SER_PROTON_rev_vc2	0	0
SER_PROTON_vc1	3.40719	0
SER_PROTON_vc2	0	0
SER_mc1	999.658	-999.658
SER_mc2	1000	-1000
SER_pc1	1000	-1000
SER_pc2	1000	-1000
SER_v_dielTransfer	0	0
SER_xc1	-0.342048	-0.342048
SER_xc2	0	0
SHIKIMATE_5_DEHYDROGENASE_RXN_p1	0	0
SHIKIMATE_5_DEHYDROGENASE_RXN_p2	0	0
SHIKIMATE_KINASE_RXN_p1	0	0
SHIKIMATE_KINASE_RXN_p2	0	0
SO4_ec1	0	0
SO4_ec2	0	0
SO4_pc1	0	0
SO4_pc2	0	0
SO4_tx1	0	0
SO4_tx2	0	0
SPONTPRO_RXN_c1	0	0
SPONTPRO_RXN_c2	0	0
SPONTPRO_RXN_m1	0	0
SPONTPRO_RXN_m2	0	0
STARCH_p_dielTransfer	0	0
SUCCCOASYN_RXN_m1	0	0
SUCCCOASYN_RXN_m2	0.705751	0
SUCCINATE_COA_LIGASE_GDP_FORMING_RXN_m1	0	0
SUCCINATE_COA_LIGASE_GDP_FORMING_RXN_m2	0.705751	0
SUCCINATE_DEHYDROGENASE_UBIQUINONE_RXN_mc1	0	0
SUCCINATE_DEHYDROGENASE_UBIQUINONE_RXN_mc2	0.705751	0
SUCCINATE_DEHYDROGENASE_UBIQUINONE_RXN_mi1	0	0
SUCCINATE_DEHYDROGENASE_UBIQUINONE_RXN_mi2	0.705751	0
SUCCINATE_SEMIALDEHYDE_DEHYDROGENASE_RXN_m1	0	0
SUCCINATE_SEMIALDEHYDE_DEHYDROGENASE_RXN_m2	0	0
SUCCINYL_COA_HYDROLASE_RXN_m1	0	0
SUCCINYL_COA_HYDROLASE_RXN_m2	0	0
SUCROSE_PHOSPHATASE_RXN_c1	1.06035	1.06035
SUCROSE_PHOSPHATASE_RXN_c2	0	0
SUCROSE_PHOSPHATE_SYNTHASE_RXN_c1	1.06035	1.06035
SUCROSE_PHOSPHATE_SYNTHASE_RXN_c2	0	0
SUCROSE_PROTON_rev_vc1	3.40719	0
SUCROSE_PROTON_rev_vc2	1.06035	1.06035
SUCROSE_PROTON_vc1	4.46754	1.06035
SUCROSE_PROTON_vc2	0	0
SUCROSE_SYNTHASE_RXN_c1	0	0
SUCROSE_SYNTHASE_RXN_c2	1.06035	1.06035
SUCROSE_v_dielTransfer	1.06035	1.06035
SUC_ACONITATE_mc1	1000	-1000
SUC_ACONITATE_mc2	1000	-1000
SUC_CIT_mc1	1000	-1000
SUC_CIT_mc2	1000	-1000
SUC_FUM_mc1	1000	-1000
SUC_FUM_mc2	999.294	-1000
SUC_ISOCITRATE_mc1	1000	-1000
SUC_ISOCITRATE_mc2	1000	-1000
SUC_Pi_mc1	1000	-1000
SUC_Pi_mc2	1000	-1000
SUC_SO4_mc1	1000	-1000
SUC_SO4_mc2	1000	-1000
SUC_xc1	0	0
SUC_xc2	0	0
SULFATE_ADENYLYLTRANS_RXN_p1	0	0
SULFATE_ADENYLYLTRANS_RXN_p2	0	0
SULFITE_REDUCTASE_FERREDOXIN_RXN_p1	0	0
SULFITE_REDUCTASE_FERREDOXIN_RXN_p2	0	0
SUPEROX_DISMUT_RXN_c1	0	0
SUPEROX_DISMUT_RXN_c2	0	0
SUPEROX_DISMUT_RXN_p1	0	0
SUPEROX_DISMUT_RXN_p2	0	0
Starch_biomass1	0	0
Starch_biomass2	0	0
Sucrose_ec1	0	0
Sucrose_ec2	0	0
Sucrose_tx1	0	0
Sucrose_tx2	0	0
THF_mc1	999.316	-1000
THF_mc2	1000	-1000
THF_pc1	1000	-1000
THF_pc2	1000	-1000
THREDEHYD_RXN_p1	0	0
THREDEHYD_RXN_p2	0	0
THREONINE_ALDOLASE_RXN_c1	0	0
THREONINE_ALDOLASE_RXN_c2	0	0
THREONINE_TRNA_LIGASE_RXN_c1	0	0
THREONINE_TRNA_LIGASE_RXN_c2	0	0
THREO_DS_ISO_CITRATE_xc1	0	0
THREO_DS_ISO_CITRATE_xc2	0	0
THRESYN_RXN_p1	0	0
THRESYN_RXN_p2	0	0
THR_PROTON_rev_vc1	3.40719	0
THR_PROTON_rev_vc2	0	0
THR_PROTON_vc1	3.40719	0
THR_PROTON_vc2	0	0
THR_pc1	0	0
THR_pc2	0	0
THR_v_dielTransfer	0	0
TRANSALDOL_RXN_p1	5.41198	-1.4024
TRANSALDOL_RXN_p2	0.354597	0.354597
TRIOSEPISOMERIZATION_RXN_c1	1000	-995.075
TRIOSEPISOMERIZATION_RXN_c2	998.234	-1000
TRIOSEPISOMERIZATION_RXN_p1	1000	-995.075
TRIOSEPISOMERIZATION_RXN_p2	998.234	-1000
TRP_PROTON_rev_vc1	3.40719	0
TRP_PROTON_rev_vc2	0	0
TRP_PROTON_vc1	3.40719	0
TRP_PROTON_vc2	0	0
TRP_pc1	0	0
TRP_pc2	0	0
TRP_v_dielTransfer	0	0
TYRAMINOTRANS_RXN_p1	0	0
TYRAMINOTRANS_RXN_p2	0	0
TYROSINE_TRNA_LIGASE_RXN_c1	0	0
TYROSINE_TRNA_LIGASE_RXN_c2	0	0
TYR_PROTON_rev_vc1	3.40719	0
TYR_PROTON_rev_vc2	0	0
TYR_PROTON_vc1	3.40719	0
TYR_PROTON_vc2	0	0
TYR_pc1	0	0
TYR_pc2	0	0
TYR_v_dielTransfer	0	0
UDPKIN_RXN_c1	1.06035	1.06035
UDPKIN_RXN_c2	-1.06035	-1.06035
UDP_GLUCURONATE_DECARBOXYLASE_RXN_c1	0	0
UDP_GLUCURONATE_DECARBOXYLASE_RXN_c2	0	0
UGD_RXN_c1	0	0
UGD_RXN_c2	0	0
VALINE_TRNA_LIGASE_RXN_c1	0	0
VALINE_TRNA_LIGASE_RXN_c2	0	0
VAL_PROTON_rev_vc1	3.40719	0
VAL_PROTON_rev_vc2	0	0
VAL_PROTON_vc1	3.40719	0
VAL_PROTON_vc2	0	0
VAL_pc1	0	0
VAL_pc2	0	0
VAL_v_dielTransfer	0	0
WATER_vc1	0	0
WATER_vc2	0	0
X5P_Pi_pc1	0	0
X5P_Pi_pc2	-0.591569	-0.591569
Xylan_biomass1	0	0
Xylan_biomass2	0	0
bHIS_v_dielTransfer	0	0
diel_biomass	0	0
pALA_biomass1	0	0
pALA_biomass2	0	0
pARG_biomass1	0	0
pARG_biomass2	0	0
pASN_biomass1	0	0
pASN_biomass2	0	0
pASP_biomass1	0	0
pASP_biomass2	0	0
pGLN_biomass1	0	0
pGLN_biomass2	0	0
pGLU_biomass1	0	0
pGLU_biomass2	0	0
pGLY_biomass1	0	0
pGLY_biomass2	0	0
pHIS_biomass1	0	0
pHIS_biomass2	0	0
pILE_biomass1	0	0
pILE_biomass2	0	0
pLEU_biomass1	0	0
pLEU_biomass2	0	0
pLYS_biomass1	0	0
pLYS_biomass2	0	0
pMET_biomass1	0	0
pMET_biomass2	0	0
pPHE_biomass1	0	0
pPHE_biomass2	0	0
pSER_biomass1	0	0
pSER_biomass2	0	0
pTHR_biomass1	0	0
pTHR_biomass2	0	0
pTYR_biomass1	0	0
pTYR_biomass2	0	0
pVAL_biomass1	0	0
pVAL_biomass2	0	0
sALA_biomass1	0	0
sALA_biomass2	0	0
sASP_biomass1	0	0
sASP_biomass2	0	0
sCIT_biomass1	0	0
sCIT_biomass2	0	0
sFUM_biomass1	0	0
sFUM_biomass2	0	0
sGABA_biomass1	0	0
sGABA_biomass2	0	0
sGLN_biomass1	0	0
sGLN_biomass2	0	0
sGLU_biomass1	0	0
sGLU_biomass2	0	0
sMAL_biomass1	0	0
sMAL_biomass2	0	0
sSUCROSE_biomass1	0	0
sSUCROSE_biomass2	0	0
sSUC_biomass1	0	0
sSUC_biomass2	0	0
unlProtHYPO_c1	0	0
unlProtHYPO_c2	0	0

### Sheet: Idling_fructan
	Flux
1TRANSKETO_RXN_p1	1.44633
1TRANSKETO_RXN_p2	-0.347953
1_PERIOD_10_PERIOD_2_PERIOD_2_RXN_mi1	4.61725
1_PERIOD_10_PERIOD_2_PERIOD_2_RXN_mi2	3.72807
1_PERIOD_18_PERIOD_1_PERIOD_2_RXN_p1	15.7758
1_PERIOD_2_PERIOD_1_PERIOD_13_RXN_p1	13.4948
1_PERIOD_2_PERIOD_1_PERIOD_9_RXN_c1	1.88889
2KG_ACONITATE_mc2	0.19883
2KG_ISOCITRATE_mc1	0.944444
2KG_MAL_pc1	-0.352764
2OXOGLUTARATEDEH_RXN_m2	0.745614
2PGADEHYDRAT_RXN_c1	-3.2807
2PGADEHYDRAT_RXN_c2	4.02632
2TRANSKETO_RXN_p1	-1.44633
2TRANSKETO_RXN_p2	0.347953
2_KETOGLUTARATE_xc1	0.352764
3PGAREARR_RXN_c1	-3.2807
3PGAREARR_RXN_c2	4.02632
6PFRUCTPHOS_RXN_c2	1.83918
6PGLUCONDEHYDROG_RXN_c2	0.571637
6PGLUCONDEHYDROG_RXN_p2	0.472222
6PGLUCONOLACT_RXN_c2	0.571637
6PGLUCONOLACT_RXN_p2	0.472222
ACONITATEDEHYDR_RXN_c2	0.745614
ACONITATEHYDR_RXN_m2	0.745614
ATP_ADP_Pi_pc1	2.1974
ATP_ADP_mc1	13.9576
ATP_ADP_mc2	11.0351
ATPase_tx1	8.5
ATPase_tx2	8.5
CATAL_RXN_x1	0.352764
CITSYN_RXN_m2	0.745614
CO2_mc1	1.29721
CO2_mc2	2.43567
CO2_pc1	-3.63347
CO2_pc2	0.472222
CYTOCHROME_C_OXIDASE_RXN_mi1	2.30862
CYTOCHROME_C_OXIDASE_RXN_mi2	1.86404
DHAP_3PGA_pc1	2.18713
EX_Photon_e1_boundary	-64.5143
EX_WATER_e1_boundary	-1.09357
EX_WATER_e2_boundary	1.09357
F16ALDOLASE_RXN_c1	-2.18713
F16ALDOLASE_RXN_c2	1.83918
F16ALDOLASE_RXN_p1	-1.44633
F16BDEPHOS_RXN_c1	2.18713
F16BDEPHOS_RXN_p1	1.44633
FRUCTAN_v_dielTransfer	2.18713
FRUCTOKINASE_RXN_c2	2.18713
FRU_vc2	2.18713
FUMHYDR_RXN_m2	0.745614
G6P_Pi_pc2	0.223684
GAPOXNPHOSPHN_RXN_c2	4.02632
GAP_3PGA_pc1	2.98246
GAP_Pi_pc1	1.09357
GAP_Pi_pc2	0.347953
GCVMULTI_RXN_m1	0.352764
GLC_vc1	2.18713
GLT_MAL_pc1	0.352764
GLT_xc1	-0.352764
GLU6PDEHYDROG_RXN_c2	0.571637
GLU6PDEHYDROG_RXN_p2	0.472222
GLUC1PURIDYLTRANS_RXN_c1	2.18713
GLUCOKIN_RXN_c1	2.18713
GLUTAMATE_SYNTHASE_FERREDOXIN_RXN_p1	0.352764
GLUTAMINESYN_RXN_p1	0.352764
GLY3KIN_RXN_p1	0.352764
GLYCERATE_GLYCOLLATE_pc1	0.352764
GLYCINE_AMINOTRANSFERASE_RXN_x1	0.352764
GLYOHMETRANS_RXN_m1	-0.352764
GLY_mc1	-0.705527
GLY_xc1	0.705527
GPH_RXN_p1	0.705527
Glycerate_xc1	0.352764
Glycolate_xc1	-0.705527
H2O_ec1	1.09357
H2O_ec2	-1.09357
H2O_mc1	19.1665
H2O_mc2	12.7251
H2O_pc1	-1.67905
H2O_pc2	0.472222
H2O_tx1	1.09357
H2O_tx2	-1.09357
H2O_xc1	0.705527
HYDROXYPYRUVATE_REDUCTASE_RXN_NAD_x1	0.352764
H_ic1	-0.352764
H_pc1	-7.01422
ISOCITDEH_RXN_c1	-0.944444
ISOCITDEH_RXN_c2	-0.19883
ISOCITDEH_RXN_m1	0.944444
ISOCITDEH_RXN_m2	0.944444
MALATE_DEHYDROGENASE_NADPs_RXN_p1	1.33655
MALATE_DEH_RXN_c2	-4.02632
MALATE_DEH_RXN_m1	4.26448
MALATE_DEH_RXN_m2	1.49123
MALATE_DEH_RXN_x1	0.352764
MAL_CIT_mc2	-0.745614
MAL_PROTON_rev_vc1	3.2807
MAL_PROTON_vc2	3.2807
MAL_v_dielTransfer	-3.2807
MAL_xc1	-0.352764
Mitochondrial_ATP_Synthase_m1	4.65252
Mitochondrial_ATP_Synthase_m2	3.42982
NADH_DEHYDROG_A_RXN_mi1	4.61725
NADH_DEHYDROG_A_RXN_mi2	2.98246
NADPHoxc_tx1	0.944444
NADPHoxc_tx2	0.944444
NADPHoxm_tx1	0.944444
NADPHoxm_tx2	0.944444
NADPHoxp_tx1	0.944444
NADPHoxp_tx2	0.944444
NH3_mc1	0.352764
NH3_pc1	-0.352764
O2_ec1	-3.2807
O2_ec2	3.2807
O2_mc1	-2.78085
O2_mc2	-2.33626
O2_pc1	6.88653
O2_pc2	-0.472222
O2_xc1	-0.352764
OAA_ACONITATE_mc2	0.546784
OAA_ISOCITRATE_mc2	0.19883
OAA_MAL_mc1	4.26448
OAA_MAL_pc1	-1.33655
OAA_xc1	0.352764
OXYGEN_MOLECULE_e_dielTransfer	3.2807
PEPCARBOXYKIN_RXN_c1	3.2807
PEPCARBOX_RXN_c2	3.2807
PEPDEPHOS_RXN_c2	0.745614
PGLUCISOM_RXN_c2	-0.347953
PGLUCISOM_RXN_p2	-0.695906
PHOSGLYPHOS_RXN_c2	-4.02632
PHOSGLYPHOS_RXN_p1	13.4948
PHOSPHOGLUCMUT_RXN_c1	-2.18713
PHOSPHORIBULOKINASE_RXN_p1	4.33899
PLASTOQUINOL_PLASTOCYANIN_REDUCTASE_RXN_p1	16.1286
PROTONATP_rev_vc2	3.2807
PROTON_PPi_rev_vc1	2.18713
PROTON_v_dielTransfer	-5.57719
PSII_RXN_p1	8.06428
PYRUVATE_PROTON_mc2	-0.745614
PYRUVDEH_RXN_m2	0.745614
Photon_ep1	64.5143
Photon_tx1	64.5143
Pi_PROTON_mc1	-13.9576
Pi_PROTON_mc2	-11.0351
Plastidial_ATP_Synthase_p1	6.91224
RIB5PISOM_RXN_p1	1.44633
RIB5PISOM_RXN_p2	-0.347953
RIBULOSE_BISPHOSPHATE_CARBOXYLASE_RXN_p1	3.63347
RIBULP3EPIM_RXN_c2	0.571637
RIBULP3EPIM_RXN_p1	-2.89266
RIBULP3EPIM_RXN_p2	0.124269
RXN0_5224_c2	3.2807
RXN490_3650_p1	32.2571
RXN_1781_v1	2.18713
RXN_1841_v2	2.18713
RXN_961_p1	0.705527
RXN_969_x1	0.705527
SEDOBISALDOL_RXN_p1	1.44633
SEDOHEPTULOSE_BISPHOSPHATASE_RXN_p1	1.44633
SERINE_GLYOXYLATE_AMINOTRANSFERASE_RXN_x1	0.352764
SER_mc1	0.352764
SER_xc1	-0.352764
SUCCCOASYN_RXN_m2	0.745614
SUCCINATE_DEHYDROGENASE_UBIQUINONE_RXN_mi2	0.745614
SUCROSE_PHOSPHATASE_RXN_c1	2.18713
SUCROSE_PHOSPHATE_SYNTHASE_RXN_c1	2.18713
SUCROSE_PROTON_vc1	2.18713
TRANSALDOL_RXN_p2	0.347953
TRIOSEPISOMERIZATION_RXN_c2	-1.83918
TRIOSEPISOMERIZATION_RXN_p1	5.0798
UDPKIN_RXN_c1	2.18713
WATER_vc2	-2.18713
X5P_Pi_pc2	-0.571637

### Sheet: Idling_fructan_FVA
	Min	Max
10_FORMYL_THF_pc1	0	0
10_FORMYL_THF_pc2	0	0
1TRANSKETO_RXN_p1	1.44633	1.44633
1TRANSKETO_RXN_p2	-0.347953	-0.347953
1_PERIOD_10_PERIOD_2_PERIOD_2_RXN_mc1	4.61725	0
1_PERIOD_10_PERIOD_2_PERIOD_2_RXN_mc2	3.72807	0
1_PERIOD_10_PERIOD_2_PERIOD_2_RXN_mi1	4.61725	0
1_PERIOD_10_PERIOD_2_PERIOD_2_RXN_mi2	3.72807	0
1_PERIOD_18_PERIOD_1_PERIOD_2_RXN_p1	16.1286	15.7758
1_PERIOD_18_PERIOD_1_PERIOD_2_RXN_p2	0	0
1_PERIOD_1_PERDIOD_1_PERIOD_255_RXN_c1	0	0
1_PERIOD_1_PERDIOD_1_PERIOD_255_RXN_c2	0	0
1_PERIOD_2_PERIOD_1_PERIOD_13_RXN_p1	15.1841	0
1_PERIOD_2_PERIOD_1_PERIOD_13_RXN_p2	0	0
1_PERIOD_2_PERIOD_1_PERIOD_2_RXN_m1	0	0
1_PERIOD_2_PERIOD_1_PERIOD_2_RXN_m2	0	0
1_PERIOD_2_PERIOD_1_PERIOD_2_RXN_p1	0	0
1_PERIOD_2_PERIOD_1_PERIOD_2_RXN_p2	0	0
1_PERIOD_2_PERIOD_1_PERIOD_9_RXN_c1	1.88889	0
1_PERIOD_2_PERIOD_1_PERIOD_9_RXN_c2	0	0
1_PERIOD_5_PERIOD_1_PERIOD_20_RXN_c1	0	0
1_PERIOD_5_PERIOD_1_PERIOD_20_RXN_c2	0	0
1_PERIOD_8_PERIOD_4_PERIOD_9_RXN_p1	0	0
1_PERIOD_8_PERIOD_4_PERIOD_9_RXN_p2	0	0
1_PERIOD_8_PERIOD_5_PERIOD_1_RXN_p1	0	0
1_PERIOD_8_PERIOD_5_PERIOD_1_RXN_p2	0	0
2KG_ACONITATE_mc1	1000	-1000
2KG_ACONITATE_mc2	1000	-1000
2KG_CIT_mc1	1000	-1000
2KG_CIT_mc2	1000	-1000
2KG_ISOCITRATE_mc1	1000	-1000
2KG_ISOCITRATE_mc2	1000	-1000
2KG_MAL_mc1	1000	-1000
2KG_MAL_mc2	1000	-1000
2KG_MAL_pc1	-0.352764	-0.352764
2KG_MAL_pc2	0	0
2KG_OAA_mc1	1000	-1000
2KG_OAA_mc2	1000	-1000
2KG_SUC_mc1	1000	-1000
2KG_SUC_mc2	1000	-1000
2OXOGLUTARATEDEH_RXN_m1	0	0
2OXOGLUTARATEDEH_RXN_m2	0.745614	0.745614
2PGADEHYDRAT_RXN_c1	996.719	-1000
2PGADEHYDRAT_RXN_c2	1000	-995.974
2PGADEHYDRAT_RXN_p1	996.719	-1000
2PGADEHYDRAT_RXN_p2	1000	-995.974
2TRANSKETO_RXN_p1	-1.44633	-1.44633
2TRANSKETO_RXN_p2	0.347953	0.347953
2_ISOPROPYLMALATESYN_RXN_p1	0	0
2_ISOPROPYLMALATESYN_RXN_p2	0	0
2_KETOGLUTARATE_xc1	1000	-999.294
2_KETOGLUTARATE_xc2	1000	-1000
2_PERIOD_3_PERIOD_1_PERIOD_180_RXN_p1	0	0
2_PERIOD_3_PERIOD_1_PERIOD_180_RXN_p2	0	0
2_PERIOD_4_PERIOD_1_PERIOD_111_RXN_c1	0	0
2_PERIOD_4_PERIOD_1_PERIOD_111_RXN_c2	0	0
2_PERIOD_5_PERIOD_1_PERIOD_19_RXN_p1	0	0
2_PERIOD_5_PERIOD_1_PERIOD_19_RXN_p2	0	0
2_PERIOD_7_PERIOD_1_PERIOD_90_RXN_c1	1.88889	-5.0798
2_PERIOD_7_PERIOD_1_PERIOD_90_RXN_c2	1.83918	0
2_PERIOD_7_PERIOD_7_PERIOD_13_RXN_c1	0	0
2_PERIOD_7_PERIOD_7_PERIOD_13_RXN_c2	1.83918	0
2_PERIOD_7_PERIOD_7_PERIOD_34_RXN_c1	0	0
2_PERIOD_7_PERIOD_7_PERIOD_34_RXN_c2	1.83918	0
2_PERIOD_7_PERIOD_7_PERIOD_44_RXN_c1	0	0
2_PERIOD_7_PERIOD_7_PERIOD_44_RXN_c2	0	0
3PGAREARR_RXN_c1	996.719	-1000
3PGAREARR_RXN_c2	1000	-995.974
3PGAREARR_RXN_p1	996.719	-1000
3PGAREARR_RXN_p2	1000	-995.974
3PGA_Pi_pc1	1000	-1000
3PGA_Pi_pc2	1000	-1000
3_DEHYDROQUINATE_DEHYDRATASE_RXN_p1	0	0
3_DEHYDROQUINATE_DEHYDRATASE_RXN_p2	0	0
3_DEHYDROQUINATE_SYNTHASE_RXN_p1	0	0
3_DEHYDROQUINATE_SYNTHASE_RXN_p2	0	0
3_ISOPROPYLMALDEHYDROG_RXN_p1	0	0
3_ISOPROPYLMALDEHYDROG_RXN_p2	0	0
3_ISOPROPYLMALISOM_RXN_p1	0	0
3_ISOPROPYLMALISOM_RXN_p2	0	0
4_AMINO_BUTYRATE_PROTON_rev_vc1	3.48434	0
4_AMINO_BUTYRATE_PROTON_rev_vc2	0	0
4_AMINO_BUTYRATE_PROTON_vc1	3.48434	0
4_AMINO_BUTYRATE_PROTON_vc2	0	0
4_AMINO_BUTYRATE_mc1	0	0
4_AMINO_BUTYRATE_mc2	0	0
4_AMINO_BUTYRATE_v_dielTransfer	0	0
4_PERIOD_2_PERIOD_1_PERIOD_58_RXN_p1	0	0
4_PERIOD_2_PERIOD_1_PERIOD_58_RXN_p2	0	0
4_PERIOD_2_PERIOD_1_PERIOD_59_RXN_p1	0	0
4_PERIOD_2_PERIOD_1_PERIOD_59_RXN_p2	0	0
4_PERIOD_2_PERIOD_1_PERIOD_61_RXN_p1	0	0
4_PERIOD_2_PERIOD_1_PERIOD_61_RXN_p2	0	0
5_METHYL_THF_pc1	0	0
5_METHYL_THF_pc2	0	0
6PFRUCTPHOS_RXN_c1	0	0
6PFRUCTPHOS_RXN_c2	1.83918	0
6PFRUCTPHOS_RXN_p1	0	0
6PFRUCTPHOS_RXN_p2	1.83918	0
6PGLUCONDEHYDROG_RXN_c1	0	0
6PGLUCONDEHYDROG_RXN_c2	0.571637	0.571637
6PGLUCONDEHYDROG_RXN_p1	0	0
6PGLUCONDEHYDROG_RXN_p2	0.472222	0.472222
6PGLUCONOLACT_RXN_c1	0	0
6PGLUCONOLACT_RXN_c2	0.571637	0.571637
6PGLUCONOLACT_RXN_p1	0	0
6PGLUCONOLACT_RXN_p2	0.472222	0.472222
6_PERIOD_3_PERIOD_4_PERIOD_16_RXN_p1	0	0
6_PERIOD_3_PERIOD_4_PERIOD_16_RXN_p2	0	0
ACETALD_mc1	0	0
ACETALD_mc2	0	0
ACETATE_COA_LIGASE_RXN_p1	0	0
ACETATE_COA_LIGASE_RXN_p2	0	0
ACETATE_COA_LIGASE_RXN_x1	0	0
ACETATE_COA_LIGASE_RXN_x2	0	0
ACETOLACTREDUCTOISOM_RXN_p1	0	0
ACETOLACTREDUCTOISOM_RXN_p2	0	0
ACETOLACTSYN_RXN_p1	0	0
ACETOLACTSYN_RXN_p2	0	0
ACETOOHBUTREDUCTOISOM_RXN_p1	0	0
ACETOOHBUTREDUCTOISOM_RXN_p2	0	0
ACETOOHBUTSYN_RXN_p1	0	0
ACETOOHBUTSYN_RXN_p2	0	0
ACETYLGLUTKIN_RXN_p1	0	0
ACETYLGLUTKIN_RXN_p2	0	0
ACETYLORNTRANSAM_RXN_p1	0	0
ACETYLORNTRANSAM_RXN_p2	0	0
ACETYL_COA_CARBOXYLTRANSFER_RXN_p1	0	0
ACETYL_COA_CARBOXYLTRANSFER_RXN_p2	0	0
ACET_mc1	0	0
ACET_mc2	0	0
ACET_pc1	0	0
ACET_pc2	0	0
ACET_xc1	0	0
ACET_xc2	0	0
ACONITATEDEHYDR_RXN_c1	1000	-1000
ACONITATEDEHYDR_RXN_c2	1000	-999.254
ACONITATEDEHYDR_RXN_m1	1000	-1000
ACONITATEDEHYDR_RXN_m2	1000	-999.254
ACONITATEHYDR_RXN_c1	1000	-1000
ACONITATEHYDR_RXN_c2	1000	-999.254
ACONITATEHYDR_RXN_m1	1000	-1000
ACONITATEHYDR_RXN_m2	1000	-999.254
ACSERLY_RXN_c1	0	0
ACSERLY_RXN_c2	0	0
ACSERLY_RXN_p1	0	0
ACSERLY_RXN_p2	0	0
ADENYLOSUCCINATE_SYNTHASE_RXN_p1	0	0
ADENYLOSUCCINATE_SYNTHASE_RXN_p2	0	0
ADENYL_KIN_RXN_c1	995.086	-1000
ADENYL_KIN_RXN_c2	996.322	-1000
ADENYL_KIN_RXN_m1	506.979	-493.198
ADENYL_KIN_RXN_m2	505.518	-494.482
ADENYL_KIN_RXN_p1	501.889	-500
ADENYL_KIN_RXN_p2	500	-500
ADP_pc1	1000	-1000
ADP_pc2	1000	-1000
AICARTRANSFORM_RXN_p1	0	0
AICARTRANSFORM_RXN_p2	0	0
ALANINE_AMINOTRANSFERASE_RXN_c1	0	0
ALANINE_AMINOTRANSFERASE_RXN_c2	0	0
ALANINE_AMINOTRANSFERASE_RXN_m1	0	0
ALANINE_AMINOTRANSFERASE_RXN_m2	0	0
ALANINE_AMINOTRANSFERASE_RXN_x1	0	-1000
ALANINE_AMINOTRANSFERASE_RXN_x2	0	-1000
ALANINE_GLYOXYLATE_AMINOTRANSFERASE_RXN_x1	1000	0
ALANINE_GLYOXYLATE_AMINOTRANSFERASE_RXN_x2	1000	0
ALANINE_TRNA_LIGASE_RXN_c1	0	0
ALANINE_TRNA_LIGASE_RXN_c2	0	0
ALCOHOL_DEHYDROG_RXN_c1	0	0
ALCOHOL_DEHYDROG_RXN_c2	0	0
AMMONIUM_v_dielTransfer	0	0
AMPSYN_RXN_p1	0	0
AMPSYN_RXN_p2	0	0
AMP_ATP_xc1	0	0
AMP_ATP_xc2	0	0
AMP_pc1	500	-500
AMP_pc2	500	-500
ANTHRANSYN_RXN_p1	0	0
ANTHRANSYN_RXN_p2	0	0
ARGININE_TRNA_LIGASE_RXN_c1	0	0
ARGININE_TRNA_LIGASE_RXN_c2	0	0
ARGSUCCINLYA_RXN_c1	0	0
ARGSUCCINLYA_RXN_c2	0	0
ARGSUCCINSYN_RXN_c1	0	0
ARGSUCCINSYN_RXN_c2	0	0
ARG_CITRULLINE_mc1	1000	-1000
ARG_CITRULLINE_mc2	1000	-1000
ARG_HIS_mc1	1000	-1000
ARG_HIS_mc2	1000	-1000
ARG_LYS_mc1	1000	-1000
ARG_LYS_mc2	1000	-1000
ARG_ORNITHINE_mc1	1000	-1000
ARG_ORNITHINE_mc2	1000	-1000
ARG_PROTON_rev_vc1	3.48434	0
ARG_PROTON_rev_vc2	0	0
ARG_PROTON_vc1	3.48434	0
ARG_PROTON_vc2	0	0
ARG_mc1	0	0
ARG_mc2	0	0
ARG_v_dielTransfer	0	0
ASNSYNA_RXN_c1	0	0
ASNSYNA_RXN_c2	0	0
ASN_PROTON_rev_vc1	3.48434	0
ASN_PROTON_rev_vc2	0	0
ASN_PROTON_vc1	3.48434	0
ASN_PROTON_vc2	0	0
ASN_v_dielTransfer	0	0
ASPAMINOTRANS_RXN_c1	1000	-1000
ASPAMINOTRANS_RXN_c2	1000	-1000
ASPAMINOTRANS_RXN_m1	1000	-1000
ASPAMINOTRANS_RXN_m2	1000	-1000
ASPAMINOTRANS_RXN_p1	0	0
ASPAMINOTRANS_RXN_p2	0	0
ASPAMINOTRANS_RXN_x1	999.647	-999.647
ASPAMINOTRANS_RXN_x2	1000	-1000
ASPARAGINE_TRNA_LIGASE_RXN_c1	0	0
ASPARAGINE_TRNA_LIGASE_RXN_c2	0	0
ASPARTATEKIN_RXN_p1	0	0
ASPARTATEKIN_RXN_p2	0	0
ASPARTATE_SEMIALDEHYDE_DEHYDROGENASE_RXN_p1	0	0
ASPARTATE_SEMIALDEHYDE_DEHYDROGENASE_RXN_p2	0	0
ASPARTATE_TRNA_LIGASE_RXN_c1	0	0
ASPARTATE_TRNA_LIGASE_RXN_c2	0	0
ATPPHOSPHORIBOSYLTRANS_RXN_p1	0	0
ATPPHOSPHORIBOSYLTRANS_RXN_p2	0	0
ATP_ADP_Pi_pc1	1000	-990.273
ATP_ADP_Pi_pc2	1000	-997.813
ATP_ADP_mc1	1000	-1000
ATP_ADP_mc2	1000	-1000
ATP_AMP_mc1	506.979	-493.198
ATP_AMP_mc2	505.518	-494.482
ATP_CITRATE_PRO_S_LYASE_RXN_c1	0	0
ATP_CITRATE_PRO_S_LYASE_RXN_c2	0	0
ATP_pc1	500	-500
ATP_pc2	500	-500
ATPase_tx1	8.5	8.5
ATPase_tx2	8.5	8.5
BRANCHED_CHAINAMINOTRANSFERILEU_RXN_p1	0	0
BRANCHED_CHAINAMINOTRANSFERILEU_RXN_p2	0	0
BRANCHED_CHAINAMINOTRANSFERLEU_RXN_p1	0	0
BRANCHED_CHAINAMINOTRANSFERLEU_RXN_p2	0	0
BRANCHED_CHAINAMINOTRANSFERVAL_RXN_p1	0	0
BRANCHED_CHAINAMINOTRANSFERVAL_RXN_p2	0	0
Biomass_tx1	0	0
Biomass_tx2	0	0
CA2_rev_vc1	0	0
CA2_rev_vc2	0	0
CARBAMATE_KINASE_RXN_p1	0	0
CARBAMATE_KINASE_RXN_p2	0	0
CARBOXYCYCLOHEXADIENYL_DEHYDRATASE_RXN_p1	0	0
CARBOXYCYCLOHEXADIENYL_DEHYDRATASE_RXN_p2	0	0
CATAL_RXN_x1	0.352764	0.352764
CATAL_RXN_x2	0	0
CELLULOSE_SYNTHASE_GDP_FORMING_RXN_c1	0	0
CELLULOSE_SYNTHASE_GDP_FORMING_RXN_c2	0	0
CELLULOSE_SYNTHASE_UDP_FORMING_RXN_c1	0	0
CELLULOSE_SYNTHASE_UDP_FORMING_RXN_c2	0	0
CHORISMATEMUT_RXN_p1	0	0
CHORISMATEMUT_RXN_p2	0	0
CHORISMATE_SYNTHASE_RXN_p1	0	0
CHORISMATE_SYNTHASE_RXN_p2	0	0
CITSYN_RXN_m1	0	0
CITSYN_RXN_m2	0.745614	0.745614
CITSYN_RXN_x1	0	0
CITSYN_RXN_x2	0	0
CIT_ACONITATE_mc1	1000	-1000
CIT_ACONITATE_mc2	1000	-1000
CIT_ISOCITRATE_mc1	1000	-1000
CIT_ISOCITRATE_mc2	1000	-1000
CIT_PROTON_rev_vc1	6.76504	0
CIT_PROTON_rev_vc2	0	0
CIT_PROTON_vc1	2.3229	0
CIT_PROTON_vc2	0	0
CIT_v_dielTransfer	0	0
CIT_xc1	0	0
CIT_xc2	0	0
CO2_ec1	0	0
CO2_ec2	0	0
CO2_mc1	1.29721	1.29721
CO2_mc2	2.43567	2.43567
CO2_pc1	-3.63347	-3.63347
CO2_pc2	0.472222	0.472222
CO2_tx1	0	0
CO2_tx2	0	0
CONIFERIN_BETA_GLUCOSIDASE_RXN_c1	0	0
CONIFERIN_BETA_GLUCOSIDASE_RXN_c2	0	0
CYSPH_RXN_p1	0	0
CYSPH_RXN_p2	0	0
CYSTAGLY_RXN_p1	0	0
CYSTAGLY_RXN_p2	0	0
CYSTATHIONINE_BETA_LYASE_RXN_p1	0	0
CYSTATHIONINE_BETA_LYASE_RXN_p2	0	0
CYS_PROTON_rev_vc1	3.48434	0
CYS_PROTON_rev_vc2	0	0
CYS_PROTON_vc1	3.48434	0
CYS_PROTON_vc2	0	0
CYS_v_dielTransfer	0	0
CYTOCHROME_C_OXIDASE_RXN_mc1	2.30862	0
CYTOCHROME_C_OXIDASE_RXN_mc2	1.86404	0
CYTOCHROME_C_OXIDASE_RXN_mi1	2.30862	0
CYTOCHROME_C_OXIDASE_RXN_mi2	1.86404	0
Ca_biomass1	0	0
Ca_biomass2	0	0
Ca_ec1	0	0
Ca_ec2	0	0
Ca_tx1	0	0
Ca_tx2	0	0
Cellulose_biomass1	0	0
Cellulose_biomass2	0	0
DAHPSYN_RXN_p1	0	0
DAHPSYN_RXN_p2	0	0
DHAP_3PGA_pc1	1000	-1000
DHAP_3PGA_pc2	1000	-1000
DHAP_Pi_pc1	1000	-1000
DHAP_Pi_pc2	1000	-1000
DIAMINOPIMDECARB_RXN_p1	0	0
DIAMINOPIMDECARB_RXN_p2	0	0
DIAMINOPIMEPIM_RXN_p1	0	0
DIAMINOPIMEPIM_RXN_p2	0	0
DIHYDRODIPICSYN_RXN_p1	0	0
DIHYDRODIPICSYN_RXN_p2	0	0
DIHYDROPICRED_RXN_NADP_p1	0	0
DIHYDROPICRED_RXN_NADP_p2	0	0
DIHYDROPICRED_RXN_NAD_p1	0	0
DIHYDROPICRED_RXN_NAD_p2	0	0
DIHYDROXYISOVALDEHYDRAT_RXN_p1	0	0
DIHYDROXYISOVALDEHYDRAT_RXN_p2	0	0
DIHYDROXYMETVALDEHYDRAT_RXN_p1	0	0
DIHYDROXYMETVALDEHYDRAT_RXN_p2	0	0
EX_AMMONIUM_e1_boundary	0	0
EX_AMMONIUM_e2_boundary	0	0
EX_CAII_e1_boundary	0	0
EX_CAII_e2_boundary	0	0
EX_CARBON_DIOXIDE_e1_boundary	0	0
EX_CARBON_DIOXIDE_e2_boundary	0	0
EX_GLC_e1_boundary	0	0
EX_GLC_e2_boundary	0	0
EX_KI_e1_boundary	0	0
EX_KI_e2_boundary	0	0
EX_MGII_e1_boundary	0	0
EX_MGII_e2_boundary	0	0
EX_NITRATE_e1_boundary	0	0
EX_NITRATE_e2_boundary	0	0
EX_OXYGEN_MOLECULE_e1_boundary	0	0
EX_OXYGEN_MOLECULE_e2_boundary	0	0
EX_PROTON_c1_boundary	0	0
EX_PROTON_c2_boundary	0	0
EX_PROTON_e1_boundary	0	0
EX_PROTON_e2_boundary	0	0
EX_Photon_e1_boundary	-64.5143	-64.5143
EX_Photon_e2_boundary	0	0
EX_Pi_e1_boundary	0	0
EX_Pi_e2_boundary	0	0
EX_SUCROSE_e1_boundary	0	0
EX_SUCROSE_e2_boundary	0	0
EX_SULFATE_e1_boundary	0	0
EX_SULFATE_e2_boundary	0	0
EX_WATER_e1_boundary	-1.09357	-1.09357
EX_WATER_e2_boundary	1.09357	1.09357
F16ALDOLASE_RXN_c1	1.88889	-5.0798
F16ALDOLASE_RXN_c2	1.83918	0
F16ALDOLASE_RXN_p1	0	-6.96869
F16ALDOLASE_RXN_p2	1.83918	0
F16BDEPHOS_RXN_c1	6.96869	0
F16BDEPHOS_RXN_c2	0	0
F16BDEPHOS_RXN_p1	6.96869	0
F16BDEPHOS_RXN_p2	0	0
FERREDOXIN_NITRITE_REDUCTASE_RXN_p1	0	0
FERREDOXIN_NITRITE_REDUCTASE_RXN_p2	0	0
FERRIC_CHELATE_REDUCTASE_RXN_c1	0	0
FERRIC_CHELATE_REDUCTASE_RXN_c2	0	0
FORMATETHFLIG_RXN_p1	0	0
FORMATETHFLIG_RXN_p2	0	0
FORMATE_mc1	0	0
FORMATE_mc2	0	0
FORMATE_pc1	0	0
FORMATE_pc2	0	0
FORMYLTHFDEFORMYL_RXN_p1	0	0
FORMYLTHFDEFORMYL_RXN_p2	0	0
FRUCTAN_v_dielTransfer	2.18713	2.18713
FRUCTOKINASE_RXN_c1	0	0
FRUCTOKINASE_RXN_c2	2.18713	2.18713
FRU_PROTON_rev_vc1	6.96869	0
FRU_PROTON_rev_vc2	0	0
FRU_vc1	6.96869	0
FRU_vc2	2.18713	2.18713
FUMHYDR_RXN_c1	1000	-1000
FUMHYDR_RXN_c2	1000	-999.254
FUMHYDR_RXN_m1	1000	-1000
FUMHYDR_RXN_m2	1000	-999.254
FUM_PROTON_vc1	0	0
FUM_PROTON_vc2	0	0
FUM_pc1	0	0
FUM_pc2	0	0
FattyAcid_biomass1	0	0
FattyAcid_biomass2	0	0
Ferredoxin_Plastoquinone_Reductase_p1	0	0
Ferredoxin_Plastoquinone_Reductase_p2	0	0
G6P_Pi_pc1	6.26316	-2.89266
G6P_Pi_pc2	0.223684	-1.6155
GABATRANSAM_RXN_m1	0	0
GABATRANSAM_RXN_m2	0	0
GAPOXNPHOSPHN_RXN_c1	988.394	-998.663
GAPOXNPHOSPHN_RXN_c2	1000	-995.974
GAPOXNPHOSPHN_RXN_p1	1000	-1000
GAPOXNPHOSPHN_RXN_p2	1000	-995.974
GAP_3PGA_pc1	1000	-1000
GAP_3PGA_pc2	1000	-1000
GAP_Pi_pc1	1000	-1000
GAP_Pi_pc2	1000	-1000
GCVMULTI_RXN_m1	0.352764	0.352764
GCVMULTI_RXN_m2	0	0
GDPKIN_RXN_c1	0	0
GDPKIN_RXN_c2	1.83918	0
GDPKIN_RXN_m1	0	0
GDPKIN_RXN_m2	0	-0.745614
GDPKIN_RXN_p1	0	0
GDPKIN_RXN_p2	0	0
GLC_PROTON_rev_vc1	6.96869	0
GLC_PROTON_rev_vc2	0	0
GLC_ec1	0	0
GLC_ec2	0	0
GLC_pc1	0	-2.18713
GLC_pc2	0	0
GLC_tx1	0	0
GLC_tx2	0	0
GLC_vc1	9.15582	2.18713
GLC_vc2	0	0
GLN_GLU_mc1	0.352764	0
GLN_GLU_mc2	0	0
GLN_GLU_pc1	0	-0.352764
GLN_GLU_pc2	0	0
GLN_PROTON_rev_vc1	3.48434	0
GLN_PROTON_rev_vc2	0	0
GLN_PROTON_vc1	3.48434	0
GLN_PROTON_vc2	0	0
GLN_v_dielTransfer	0	0
GLT_MAL_pc1	0.352764	0.352764
GLT_MAL_pc2	0	0
GLT_PROTON_rev_vc1	3.48434	0
GLT_PROTON_rev_vc2	0	0
GLT_PROTON_vc1	3.48434	0
GLT_PROTON_vc2	0	0
GLT_v_dielTransfer	0	0
GLT_xc1	999.294	-1000
GLT_xc2	1000	-1000
GLU6PDEHYDROG_RXN_c1	0	0
GLU6PDEHYDROG_RXN_c2	0.571637	0.571637
GLU6PDEHYDROG_RXN_p1	0	0
GLU6PDEHYDROG_RXN_p2	0.472222	0.472222
GLUC1PADENYLTRANS_RXN_p1	0	0
GLUC1PADENYLTRANS_RXN_p2	0	0
GLUC1PURIDYLTRANS_RXN_c1	2.18713	2.18713
GLUC1PURIDYLTRANS_RXN_c2	0	0
GLUCOKIN_RXN_c1	2.18713	0
GLUCOKIN_RXN_c2	0	0
GLUCOKIN_RXN_p1	2.18713	0
GLUCOKIN_RXN_p2	0	0
GLUCURONOKINASE_RXN_c1	0	0
GLUCURONOKINASE_RXN_c2	0	0
GLURS_RXN_c1	0	0
GLURS_RXN_c2	0	0
GLUTAMATE_DEHYDROGENASE_RXN_m1	0	0
GLUTAMATE_DEHYDROGENASE_RXN_m2	0	0
GLUTAMATE_N_ACETYLTRANSFERASE_RXN_p1	0	0
GLUTAMATE_N_ACETYLTRANSFERASE_RXN_p2	0	0
GLUTAMATE_SYNTHASE_FERREDOXIN_RXN_p1	0.352764	0
GLUTAMATE_SYNTHASE_FERREDOXIN_RXN_p2	0	0
GLUTAMATE_SYNTHASE_NADH_RXN_p1	0.352764	0
GLUTAMATE_SYNTHASE_NADH_RXN_p2	0	0
GLUTAMIDOTRANS_RXN_p1	0	0
GLUTAMIDOTRANS_RXN_p2	0	0
GLUTAMINESYN_RXN_c1	0.352764	0
GLUTAMINESYN_RXN_c2	0	0
GLUTAMINESYN_RXN_m1	0.352764	0
GLUTAMINESYN_RXN_m2	0	0
GLUTAMINESYN_RXN_p1	0.352764	0
GLUTAMINESYN_RXN_p2	0	0
GLUTAMINE_TRNA_LIGASE_RXN_c1	0	0
GLUTAMINE_TRNA_LIGASE_RXN_c2	0	0
GLUTATHIONE_PEROXIDASE_RXN_p1	0	0
GLUTATHIONE_PEROXIDASE_RXN_p2	0	0
GLUTATHIONE_REDUCT_NADPH_RXN_p1	0	0
GLUTATHIONE_REDUCT_NADPH_RXN_p2	0	0
GLUTDECARBOX_RXN_c1	0	0
GLUTDECARBOX_RXN_c2	0	0
GLUTKIN_RXN_c1	0	0
GLUTKIN_RXN_c2	0	0
GLUTSEMIALDEHYDRROG_RXN_c1	0	0
GLUTSEMIALDEHYDRROG_RXN_c2	0	0
GLY3KIN_RXN_p1	0.352764	0.352764
GLY3KIN_RXN_p2	0	0
GLYC3PDEHYDROGBIOSYN_RXN_c1	0	0
GLYC3PDEHYDROGBIOSYN_RXN_c2	0	0
GLYCERATE_GLYCOLLATE_pc1	0.352764	0.352764
GLYCERATE_GLYCOLLATE_pc2	0	0
GLYCINE_AMINOTRANSFERASE_RXN_x1	0.352764	-999.647
GLYCINE_AMINOTRANSFERASE_RXN_x2	0	-1000
GLYCINE_TRNA_LIGASE_RXN_c1	0	0
GLYCINE_TRNA_LIGASE_RXN_c2	0	0
GLYCOGENSYN_RXN_p1	0	0
GLYCOGENSYN_RXN_p2	0	0
GLYOHMETRANS_RXN_c1	1000	-1000
GLYOHMETRANS_RXN_c2	1000	-1000
GLYOHMETRANS_RXN_m1	999.647	-999.647
GLYOHMETRANS_RXN_m2	1000	-1000
GLYOHMETRANS_RXN_p1	1000	-1000
GLYOHMETRANS_RXN_p2	1000	-1000
GLY_PROTON_rev_vc1	3.48434	0
GLY_PROTON_rev_vc2	0	0
GLY_PROTON_vc1	3.48434	0
GLY_PROTON_vc2	0	0
GLY_mc1	999.294	-1000
GLY_mc2	1000	-1000
GLY_pc1	1000	-1000
GLY_pc2	1000	-1000
GLY_v_dielTransfer	0	0
GLY_xc1	0.705527	0.705527
GLY_xc2	0	0
GPH_RXN_p1	0.705527	0.705527
GPH_RXN_p2	0	0
Glycerate_xc1	0.352764	0.352764
Glycerate_xc2	0	0
Glycerol_biomass1	0	0
Glycerol_biomass2	0	0
Glycolate_xc1	-0.705527	-0.705527
Glycolate_xc2	0	0
H2O_ec1	1.09357	1.09357
H2O_ec2	-1.09357	-1.09357
H2O_mc1	1000	-1000
H2O_mc2	1000	-1000
H2O_pc1	1000	-1000
H2O_pc2	1000	-1000
H2O_tx1	1.09357	1.09357
H2O_tx2	-1.09357	-1.09357
H2O_xc1	0.705527	0.705527
H2O_xc2	0	0
HEXOKINASE_RXN_MANNOSE_c1	0	0
HEXOKINASE_RXN_MANNOSE_c2	0	0
HISTALDEHYD_RXN_p1	0	0
HISTALDEHYD_RXN_p2	0	0
HISTAMINOTRANS_RXN_p1	0	0
HISTAMINOTRANS_RXN_p2	0	0
HISTCYCLOHYD_RXN_p1	0	0
HISTCYCLOHYD_RXN_p2	0	0
HISTIDINE_TRNA_LIGASE_RXN_c1	0	0
HISTIDINE_TRNA_LIGASE_RXN_c2	0	0
HISTIDPHOS_RXN_p1	0	0
HISTIDPHOS_RXN_p2	0	0
HISTOLDEHYD_RXN_p1	0	0
HISTOLDEHYD_RXN_p2	0	0
HISTPRATPHYD_RXN_p1	0	0
HISTPRATPHYD_RXN_p2	0	0
HIS_CITRULLINE_mc1	1000	-1000
HIS_CITRULLINE_mc2	1000	-1000
HIS_ORNITHINE_mc1	1000	-1000
HIS_ORNITHINE_mc2	1000	-1000
HIS_PROTON_rev_vc1	3.48434	0
HIS_PROTON_rev_vc2	0	0
HIS_PROTON_vc1	3.48434	0
HIS_PROTON_vc2	0	0
HIS_pc1	0	0
HIS_pc2	0	0
HIS_v_dielTransfer	0	0
HOMOCYSMETB12_RXN_c1	0	0
HOMOCYSMETB12_RXN_c2	0	0
HOMOCYSMETB12_RXN_p1	0	0
HOMOCYSMETB12_RXN_p2	0	0
HOMOSERDEHYDROG_RXN_NADP_p1	0	0
HOMOSERDEHYDROG_RXN_NADP_p2	0	0
HOMOSERDEHYDROG_RXN_NAD_p1	0	0
HOMOSERDEHYDROG_RXN_NAD_p2	0	0
HOMOSERKIN_RXN_p1	0	0
HOMOSERKIN_RXN_p2	0	0
HOMO_CYS_pc1	0	0
HOMO_CYS_pc2	0	0
HS_pc1	0	0
HS_pc2	0	0
HYDROXYPYRUVATE_REDUCTASE_RXN_NAD_x1	0.352764	0.352764
HYDROXYPYRUVATE_REDUCTASE_RXN_NAD_x2	0	0
H_ec1	0	0
H_ec2	0	0
H_ic1	-0.352764	-46.5252
H_ic2	0	-34.2982
H_im1	0	0
H_im2	0	0
H_pc1	-1.04931	-7.36699
H_pc2	1.83918	-2.5848
H_tx1	0	0
H_tx2	0	0
H_vc1	6.96869	0
H_vc2	0	0
H_xc1	0	0
H_xc2	0	0
IGPSYN_RXN_p1	0	0
IGPSYN_RXN_p2	0	0
ILE_PROTON_rev_vc1	3.48434	0
ILE_PROTON_rev_vc2	0	0
ILE_PROTON_vc1	3.48434	0
ILE_PROTON_vc2	0	0
ILE_pc1	0	0
ILE_pc2	0	0
ILE_v_dielTransfer	0	0
IMIDPHOSDEHYD_RXN_p1	0	0
IMIDPHOSDEHYD_RXN_p2	0	0
IMPCYCLOHYDROLASE_RXN_p1	0	0
IMPCYCLOHYDROLASE_RXN_p2	0	0
INORGPYROPHOSPHAT_RXN_c1	6.96869	0
INORGPYROPHOSPHAT_RXN_c2	0	0
INORGPYROPHOSPHAT_RXN_p1	1.88889	0
INORGPYROPHOSPHAT_RXN_p2	0	0
INORGPYROPHOSPHAT_RXN_x1	0	0
INORGPYROPHOSPHAT_RXN_x2	0	0
ISOCITDEH_RXN_c1	-0.944444	-0.944444
ISOCITDEH_RXN_c2	-0.19883	-0.19883
ISOCITDEH_RXN_m1	0.944444	0.944444
ISOCITDEH_RXN_m2	0.944444	0.944444
ISOCITRATE_ACONITATE_mc1	1000	-1000
ISOCITRATE_ACONITATE_mc2	1000	-1000
ISOCITRATE_DEHYDROGENASE_NAD_RXN_m1	0	0
ISOCITRATE_DEHYDROGENASE_NAD_RXN_m2	0	0
ISOCIT_CLEAV_RXN_x1	0	0
ISOCIT_CLEAV_RXN_x2	0	0
ISOLEUCINE_TRNA_LIGASE_RXN_c1	0	0
ISOLEUCINE_TRNA_LIGASE_RXN_c2	0	0
K_biomass1	0	0
K_biomass2	0	0
K_ec1	0	0
K_ec2	0	0
K_rev_vc1	0	0
K_rev_vc2	0	0
K_tx1	0	0
K_tx2	0	0
LEUCINE_TRNA_LIGASE_RXN_c1	0	0
LEUCINE_TRNA_LIGASE_RXN_c2	0	0
LEU_PROTON_rev_vc1	3.48434	0
LEU_PROTON_rev_vc2	0	0
LEU_PROTON_vc1	3.48434	0
LEU_PROTON_vc2	0	0
LEU_pc1	0	0
LEU_pc2	0	0
LEU_v_dielTransfer	0	0
LYSINE_TRNA_LIGASE_RXN_c1	0	0
LYSINE_TRNA_LIGASE_RXN_c2	0	0
LYS_ORNITHINE_mc1	1000	-1000
LYS_ORNITHINE_mc2	1000	-1000
LYS_PROTON_rev_vc1	3.48434	0
LYS_PROTON_rev_vc2	0	0
LYS_PROTON_vc1	3.48434	0
LYS_PROTON_vc2	0	0
LYS_pc1	0	0
LYS_pc2	0	0
LYS_v_dielTransfer	0	0
L_ALPHA_ALANINE_PROTON_rev_vc1	3.48434	0
L_ALPHA_ALANINE_PROTON_rev_vc2	0	0
L_ALPHA_ALANINE_PROTON_vc1	3.48434	0
L_ALPHA_ALANINE_PROTON_vc2	0	0
L_ALPHA_ALANINE_v_dielTransfer	0	0
L_ASCORBATE_PEROXIDASE_RXN_p1	0	0
L_ASCORBATE_PEROXIDASE_RXN_p2	0	0
L_ASPARTATE_GLU_mc1	1000	-1000
L_ASPARTATE_GLU_mc2	1000	-1000
L_ASPARTATE_PROTON_rev_vc1	3.48434	0
L_ASPARTATE_PROTON_rev_vc2	0	0
L_ASPARTATE_PROTON_vc1	3.48434	0
L_ASPARTATE_PROTON_vc2	0	0
L_ASPARTATE_pc1	0	0
L_ASPARTATE_pc2	0	0
L_ASPARTATE_v_dielTransfer	0	0
L_ASPARTATE_xc1	999.647	-999.647
L_ASPARTATE_xc2	1000	-1000
L_CITRULLINE_pc1	0	0
L_CITRULLINE_pc2	0	0
MALATE_DEHYDROGENASE_NADPs_RXN_p1	15.1841	0
MALATE_DEHYDROGENASE_NADPs_RXN_p2	0	0
MALATE_DEH_RXN_c1	998.663	-988.394
MALATE_DEH_RXN_c2	995.974	-1000
MALATE_DEH_RXN_m1	4.26448	4.26448
MALATE_DEH_RXN_m2	1.49123	1.49123
MALATE_DEH_RXN_p1	1000	-1000
MALATE_DEH_RXN_p2	995.974	-1000
MALATE_DEH_RXN_x1	0.352764	0.352764
MALATE_DEH_RXN_x2	0	0
MALIC_NADP_RXN_c1	1.88889	0
MALIC_NADP_RXN_c2	0	0
MALIC_NADP_RXN_p1	0	0
MALIC_NADP_RXN_p2	0	0
MALIC_NAD_RXN_m1	0	0
MALIC_NAD_RXN_m2	0	0
MALONYL_COA_ACP_TRANSACYL_RXN_p1	0	0
MALONYL_COA_ACP_TRANSACYL_RXN_p2	0	0
MALSYN_RXN_x1	0	0
MALSYN_RXN_x2	0	0
MALTODEG_RXN_c1	0	0
MALTODEG_RXN_c2	0	0
MALTODEXGLUCOSID_RXN_p1	0	0
MALTODEXGLUCOSID_RXN_p2	0	0
MAL_ACONITATE_mc1	1000	-1000
MAL_ACONITATE_mc2	1000	-1000
MAL_CIT_mc1	1000	-1000
MAL_CIT_mc2	1000	-1000
MAL_CIT_vc1	6.76504	-2.3229
MAL_CIT_vc2	0	0
MAL_ISOCITRATE_mc1	1000	-1000
MAL_ISOCITRATE_mc2	1000	-1000
MAL_PROTON_rev_vc1	6.76504	0
MAL_PROTON_rev_vc2	0	0
MAL_PROTON_vc1	3.48434	0
MAL_PROTON_vc2	3.2807	3.2807
MAL_Pi_mc1	1000	-1000
MAL_Pi_mc2	1000	-1000
MAL_SO4_mc1	1000	-1000
MAL_SO4_mc2	1000	-1000
MAL_SUC_mc1	1000	-1000
MAL_SUC_mc2	1000	-1000
MAL_v_dielTransfer	-3.2807	-3.2807
MAL_xc1	-0.352764	-0.352764
MAL_xc2	0	0
MANNITOL_1_PHOSPHATE_RXN_c1	0	0
MANNITOL_1_PHOSPHATE_RXN_c2	0	0
MANNOSE_6_PHOSPHATE_6_REDUCTASE_RXN_c1	0	0
MANNOSE_6_PHOSPHATE_6_REDUCTASE_RXN_c2	0	0
MANNPGUANYLTRANGDP_RXN_c1	0	0
MANNPGUANYLTRANGDP_RXN_c2	1.83918	0
MANNPISOM_RXN_c1	0	0
MANNPISOM_RXN_c2	0	0
MDA_Fd_Ascorbate_p1	0	0
MDA_Fd_Ascorbate_p2	0	0
METHENYLTHFCYCLOHYDRO_RXN_c1	0	0
METHENYLTHFCYCLOHYDRO_RXN_c2	0	0
METHIONINE_TRNA_LIGASE_RXN_c1	0	0
METHIONINE_TRNA_LIGASE_RXN_c2	0	0
METHYLENETHFDEHYDROG_NADP_RXN_c1	0	0
METHYLENETHFDEHYDROG_NADP_RXN_c2	0	0
METHYLENE_THF_mc1	1000	-999.294
METHYLENE_THF_mc2	1000	-1000
METHYLENE_THF_pc1	1000	-1000
METHYLENE_THF_pc2	1000	-1000
MET_PROTON_rev_vc1	3.48434	0
MET_PROTON_rev_vc2	0	0
MET_PROTON_vc1	3.48434	0
MET_PROTON_vc2	0	0
MET_pc1	0	0
MET_pc2	0	0
MET_v_dielTransfer	0	0
MG2_rev_vc1	0	0
MG2_rev_vc2	0	0
MYO_INOSITOL_1OR_4_MONOPHOSPHATASE_RXN_c1	0	0
MYO_INOSITOL_1OR_4_MONOPHOSPHATASE_RXN_c2	0	0
MYO_INOSITOL_1_PHOSPHATE_SYNTHASE_RXN_c1	0	0
MYO_INOSITOL_1_PHOSPHATE_SYNTHASE_RXN_c2	0	0
MYO_INOSITOL_OXYGENASE_RXN_c1	0	0
MYO_INOSITOL_OXYGENASE_RXN_c2	0	0
Mehler_Reaction_p1	0	0
Mehler_Reaction_p2	0	0
Mg_biomass1	0	0
Mg_biomass2	0	0
Mg_ec1	0	0
Mg_ec2	0	0
Mg_tx1	0	0
Mg_tx2	0	0
Mitochondrial_ATP_Synthase_m1	4.65252	4.65252
Mitochondrial_ATP_Synthase_m2	3.42982	3.42982
NADH_DEHYDROG_A_RXN_mc1	4.61725	0
NADH_DEHYDROG_A_RXN_mc2	2.98246	0
NADH_DEHYDROG_A_RXN_mi1	4.61725	0
NADH_DEHYDROG_A_RXN_mi2	2.98246	0
NADH_KINASE_RXN_c1	1.88889	0
NADH_KINASE_RXN_c2	0	0
NADPH_Dehydrogenase_p1	0	0
NADPH_Dehydrogenase_p2	0	0
NADPHoxc_tx1	0.944444	0.944444
NADPHoxc_tx2	0.944444	0.944444
NADPHoxm_tx1	0.944444	0.944444
NADPHoxm_tx2	0.944444	0.944444
NADPHoxp_tx1	0.944444	0.944444
NADPHoxp_tx2	0.944444	0.944444
NADPPHOSPHAT_RXN_c1	1.88889	0
NADPPHOSPHAT_RXN_c2	0	0
NH3_mc1	0.352764	0
NH3_mc2	0	0
NH3_pc1	0	-0.352764
NH3_pc2	0	0
NH4_ec1	0	0
NH4_ec2	0	0
NH4_tx1	0	0
NH4_tx2	0	0
NH4_vc1	0	0
NH4_vc2	0	0
NITRATE_PROTON_rev_vc1	6.96869	0
NITRATE_PROTON_rev_vc2	0	0
NITRATE_REDUCTASE_NADH_RXN_c1	0	0
NITRATE_REDUCTASE_NADH_RXN_c2	0	0
NITRATE_v_dielTransfer	0	0
NITRATE_vc1	13.9374	0
NITRATE_vc2	0	0
NITRITE_pc1	0	0
NITRITE_pc2	0	0
N_ACETYLGLUTPREDUCT_RXN_p1	0	0
N_ACETYLGLUTPREDUCT_RXN_p2	0	0
Nitrate_ec1	0	0
Nitrate_ec2	0	0
Nitrate_tx1	0	0
Nitrate_tx2	0	0
O2_ec1	-3.2807	-3.2807
O2_ec2	3.2807	3.2807
O2_mc1	-2.78085	-2.78085
O2_mc2	-2.33626	-2.33626
O2_pc1	6.88653	6.88653
O2_pc2	-0.472222	-0.472222
O2_tx1	0	0
O2_tx2	0	0
O2_xc1	-0.352764	-0.352764
O2_xc2	0	0
OAA_ACONITATE_mc1	1000	-1000
OAA_ACONITATE_mc2	1000	-1000
OAA_CIT_mc1	1000	-1000
OAA_CIT_mc2	1000	-1000
OAA_ISOCITRATE_mc1	1000	-1000
OAA_ISOCITRATE_mc2	1000	-1000
OAA_MAL_mc1	1000	-1000
OAA_MAL_mc2	1000	-1000
OAA_MAL_pc1	985.169	-1000
OAA_MAL_pc2	995.974	-1000
OAA_Pi_mc1	1000	-1000
OAA_Pi_mc2	1000	-1000
OAA_SO4_mc1	1000	-1000
OAA_SO4_mc2	1000	-1000
OAA_SUC_mc1	1000	-1000
OAA_SUC_mc2	1000	-1000
OAA_xc1	1000	-999.294
OAA_xc2	1000	-1000
ORNCARBAMTRANSFER_RXN_p1	0	0
ORNCARBAMTRANSFER_RXN_p2	0	0
ORNITHINE_CITRULLINE_mc1	1000	-1000
ORNITHINE_CITRULLINE_mc2	1000	-1000
ORNITHINE_CITRULLINE_pc1	0	0
ORNITHINE_CITRULLINE_pc2	0	0
ORNITHINE_GLU_AMINOTRANSFORASE_RXN_m1	0	0
ORNITHINE_GLU_AMINOTRANSFORASE_RXN_m2	0	0
OXYGEN_MOLECULE_e_dielTransfer	3.2807	3.2807
PALMITATE_pc1	0	0
PALMITATE_pc2	0	0
PEPCARBOXYKIN_RXN_c1	3.2807	1.39181
PEPCARBOXYKIN_RXN_c2	0	0
PEPCARBOX_RXN_c1	0	0
PEPCARBOX_RXN_c2	3.2807	3.2807
PEPDEPHOS_RXN_c1	0	0
PEPDEPHOS_RXN_c2	2.5848	0
PEPDEPHOS_RXN_p1	0	0
PEPDEPHOS_RXN_p2	2.5848	0
PEP_Pi_pc1	998.608	-1000
PEP_Pi_pc2	1000	-998.558
PGLUCISOM_RXN_c1	4.07602	-2.89266
PGLUCISOM_RXN_c2	-0.347953	-2.18713
PGLUCISOM_RXN_p1	2.89266	-4.07602
PGLUCISOM_RXN_p2	1.14327	-0.695906
PGLYCDEHYDROG_RXN_p1	0	0
PGLYCDEHYDROG_RXN_p2	0	0
PHENYLALANINE_TRNA_LIGASE_RXN_c1	0	0
PHENYLALANINE_TRNA_LIGASE_RXN_c2	0	0
PHE_PROTON_rev_vc1	3.48434	0
PHE_PROTON_rev_vc2	0	0
PHE_PROTON_vc1	3.48434	0
PHE_PROTON_vc2	0	0
PHE_pc1	0	0
PHE_pc2	0	0
PHE_v_dielTransfer	0	0
PHOSGLYPHOS_RXN_c1	998.663	-988.394
PHOSGLYPHOS_RXN_c2	995.974	-1000
PHOSGLYPHOS_RXN_p1	1000	-985.169
PHOSGLYPHOS_RXN_p2	995.974	-1000
PHOSPHOGLUCMUT_RXN_c1	-2.18713	-2.18713
PHOSPHOGLUCMUT_RXN_c2	0	0
PHOSPHOGLUCMUT_RXN_p1	0	0
PHOSPHOGLUCMUT_RXN_p2	0	0
PHOSPHORIBULOKINASE_RXN_p1	4.33899	4.33899
PHOSPHORIBULOKINASE_RXN_p2	0	0
PLASTOQUINOL_PLASTOCYANIN_REDUCTASE_RXN_p1	16.1286	16.1286
PLASTOQUINOL_PLASTOCYANIN_REDUCTASE_RXN_p2	0	0
PRAISOM_RXN_p1	0	0
PRAISOM_RXN_p2	0	0
PREPHENATEDEHYDROG_RXN_p1	0	0
PREPHENATEDEHYDROG_RXN_p2	0	0
PREPHENATE_DEHYDROGENASE_NADP_RXN_p1	0	0
PREPHENATE_DEHYDROGENASE_NADP_RXN_p2	0	0
PREPHENATE_TRANSAMINE_RXN_p1	0	0
PREPHENATE_TRANSAMINE_RXN_p2	0	0
PRIBFAICARPISOM_RXN_p1	0	0
PRIBFAICARPISOM_RXN_p2	0	0
PROTONATP_rev_vc1	0	0
PROTONATP_rev_vc2	3.2807	3.2807
PROTON_ATPase_c1	0	0
PROTON_ATPase_c2	0	0
PROTON_PPi_rev_vc1	9.15582	2.18713
PROTON_PPi_rev_vc2	0	0
PROTON_v_dielTransfer	-5.57719	-5.57719
PRO_GLU_mc1	0	0
PRO_GLU_mc2	0	0
PRO_PROTON_rev_vc1	3.48434	0
PRO_PROTON_rev_vc2	0	0
PRO_PROTON_vc1	3.48434	0
PRO_PROTON_vc2	0	0
PRO_mc1	0	0
PRO_mc2	0	0
PRO_v_dielTransfer	0	0
PRPPSYN_RXN_p1	0	0
PRPPSYN_RXN_p2	0	0
PRTRANS_RXN_p1	0	0
PRTRANS_RXN_p2	0	0
PSERTRANSAM_RXN_p1	0	0
PSERTRANSAM_RXN_p2	0	0
PSII_RXN_p1	8.06428	8.06428
PSII_RXN_p2	0	0
PYRROLINECARBREDUCT_RXN_NADP_c1	0	0
PYRROLINECARBREDUCT_RXN_NADP_c2	0	0
PYRROLINECARBREDUCT_RXN_NAD_c1	0	0
PYRROLINECARBREDUCT_RXN_NAD_c2	0	0
PYRUVATEORTHOPHOSPHATE_DIKINASE_RXN_c1	1.88889	0
PYRUVATEORTHOPHOSPHATE_DIKINASE_RXN_c2	1.83918	0
PYRUVATEORTHOPHOSPHATE_DIKINASE_RXN_p1	1.88889	0
PYRUVATEORTHOPHOSPHATE_DIKINASE_RXN_p2	0	0
PYRUVATE_PROTON_mc1	0	0
PYRUVATE_PROTON_mc2	-0.745614	-0.745614
PYRUVATE_pc1	0	-1.88889
PYRUVATE_pc2	2.5848	0
PYRUVDEH_RXN_m1	0	0
PYRUVDEH_RXN_m2	0.745614	0.745614
PYRUVDEH_RXN_p1	0	0
PYRUVDEH_RXN_p2	0	0
Phloem_output_tx1	0	0
Phloem_output_tx2	0	0
Photon_ep1	64.5143	64.5143
Photon_ep2	0	0
Photon_tx1	64.5143	64.5143
Photon_tx2	0	0
Pi_PROTON_mc1	-13.6048	-13.9576
Pi_PROTON_mc2	-11.0351	-11.0351
Pi_ec1	0	0
Pi_ec2	0	0
Pi_tx1	0	0
Pi_tx2	0	0
Pi_xc1	0	0
Pi_xc2	0	0
Plastidial_ATP_Synthase_p1	6.91224	6.91224
Plastidial_ATP_Synthase_p2	0	0
Plastoquinol_Oxidase_p1	0	0
Plastoquinol_Oxidase_p2	0	0
Protein_Polymerisation_c1	0	0
Protein_Polymerisation_c2	0	0
Protein_Processing_c1	0	0
Protein_Processing_c2	0	0
Protein_Translocation_c1	0	0
Protein_Translocation_c2	0	0
RIB5PISOM_RXN_p1	1.44633	1.44633
RIB5PISOM_RXN_p2	-0.347953	-0.347953
RIBULOSE_BISPHOSPHATE_CARBOXYLASE_RXN_p1	3.63347	3.63347
RIBULOSE_BISPHOSPHATE_CARBOXYLASE_RXN_p2	0	0
RIBULP3EPIM_RXN_c1	0	0
RIBULP3EPIM_RXN_c2	0.571637	0.571637
RIBULP3EPIM_RXN_p1	-2.89266	-2.89266
RIBULP3EPIM_RXN_p2	0.124269	0.124269
RXN0_1483_c1	0	0
RXN0_1483_c2	0	0
RXN0_2381_p1	0	0
RXN0_2381_p2	0	0
RXN0_2382_p1	0	0
RXN0_2382_p2	0	0
RXN0_5114_p1	0	0
RXN0_5114_p2	0	0
RXN0_5184_c1	0	0
RXN0_5184_c2	0	0
RXN0_5224_c1	0	0
RXN0_5224_c2	3.2807	3.2807
RXN0_5224_p1	0	0
RXN0_5224_p2	0	0
RXN0_5260_m1	0	0
RXN0_5260_m2	0	0
RXN0_5330_NADP_c1	0	0
RXN0_5330_NADP_c2	0	0
RXN0_5330_NADP_mc1	0	0
RXN0_5330_NADP_mc2	0	0
RXN0_5330_NADP_mi1	0	0
RXN0_5330_NADP_mi2	0	0
RXN0_5330_NAD_c1	0	0
RXN0_5330_NAD_c2	0	0
RXN0_5330_NAD_mc1	0	0
RXN0_5330_NAD_mc2	0	0
RXN0_5330_NAD_mi1	0	0
RXN0_5330_NAD_mi2	0	0
RXN1F_66_p1	0	0
RXN1F_66_p2	0	0
RXN490_3650_p1	32.2571	32.2571
RXN490_3650_p2	0	0
RXN66_1_c1	0	0
RXN66_1_c2	0	0
RXN66_3_c1	0	0
RXN66_3_c2	0	0
RXN66_3_m1	0	0
RXN66_3_m2	0	0
RXN_10745_NAD_c1	0	0
RXN_10745_NAD_c2	0	0
RXN_10786_c1	0	0
RXN_10786_c2	1.83918	0
RXN_12541_c1	0	0
RXN_12541_c2	0	0
RXN_14351_pc1	0	0
RXN_14351_pc2	0	0
RXN_1461_c1	0	0
RXN_1461_c2	0	0
RXN_1781_v1	2.18713	2.18713
RXN_1781_v2	0	0
RXN_1826_p1	0	0
RXN_1826_p2	0	0
RXN_1827_p1	0	0
RXN_1827_p2	0	0
RXN_1841_v1	0	0
RXN_1841_v2	2.18713	2.18713
RXN_2141_p1	0	0
RXN_2141_p2	0	0
RXN_3521_p1	0	0
RXN_3521_p2	0	0
RXN_3522_p1	0	0
RXN_3522_p2	0	0
RXN_3523_p1	0	0
RXN_3523_p2	0	0
RXN_5682_p1	0	0
RXN_5682_p2	0	0
RXN_6883_mc1	0	0
RXN_6883_mc2	0	0
RXN_6883_mi1	0	0
RXN_6883_mi2	0	0
RXN_6884_m1	0	0
RXN_6884_m2	0	0
RXN_6902_m1	0	0
RXN_6902_m2	0	0
RXN_7183_NADP_m1	0	0
RXN_7183_NADP_m2	0	0
RXN_7674_p1	0	0
RXN_7674_p2	0	0
RXN_7676_p1	0	0
RXN_7676_p2	0	0
RXN_7677_p1	0	0
RXN_7677_p2	0	0
RXN_7678_NADP_p1	0	0
RXN_7678_NADP_p2	0	0
RXN_7678_NAD_p1	0	0
RXN_7678_NAD_p2	0	0
RXN_7679_p1	0	0
RXN_7679_p2	0	0
RXN_7737_p1	0	0
RXN_7737_p2	0	0
RXN_7800_p1	0	0
RXN_7800_p2	0	0
RXN_7978_p1	0	0
RXN_7978_p2	0	0
RXN_7979_p1	0	0
RXN_7979_p2	0	0
RXN_7984_p1	0	0
RXN_7984_p2	0	0
RXN_7985_p1	0	0
RXN_7985_p2	0	0
RXN_8001_p1	0	0
RXN_8001_p2	0	0
RXN_8991_p1	0	0
RXN_8991_p2	0	0
RXN_9104_c1	0	0
RXN_9104_c2	0	0
RXN_9514_p1	0	0
RXN_9514_p2	0	0
RXN_9516_p1	0	0
RXN_9516_p2	0	0
RXN_9518_p1	0	0
RXN_9518_p2	0	0
RXN_9520_p1	0	0
RXN_9520_p2	0	0
RXN_9523_p1	0	0
RXN_9523_p2	0	0
RXN_9524_p1	0	0
RXN_9524_p2	0	0
RXN_9527_p1	0	0
RXN_9527_p2	0	0
RXN_9528_p1	0	0
RXN_9528_p2	0	0
RXN_9531_p1	0	0
RXN_9531_p2	0	0
RXN_9532_p1	0	0
RXN_9532_p2	0	0
RXN_9533_p1	0	0
RXN_9533_p2	0	0
RXN_9535_p1	0	0
RXN_9535_p2	0	0
RXN_9536_p1	0	0
RXN_9536_p2	0	0
RXN_9537_p1	0	0
RXN_9537_p2	0	0
RXN_9539_p1	0	0
RXN_9539_p2	0	0
RXN_9540_p1	0	0
RXN_9540_p2	0	0
RXN_9549_p1	0	0
RXN_9549_p2	0	0
RXN_961_p1	0.705527	0.705527
RXN_961_p2	0	0
RXN_9648_p1	0	0
RXN_9648_p2	0	0
RXN_9650_p1	0	0
RXN_9650_p2	0	0
RXN_9651_p1	0	0
RXN_9651_p2	0	0
RXN_9652_p1	0	0
RXN_9652_p2	0	0
RXN_9653_p1	0	0
RXN_9653_p2	0	0
RXN_9654_p1	0	0
RXN_9654_p2	0	0
RXN_9655_p1	0	0
RXN_9655_p2	0	0
RXN_9657_p1	0	0
RXN_9657_p2	0	0
RXN_9658_p1	0	0
RXN_9658_p2	0	0
RXN_9659_p1	0	0
RXN_9659_p2	0	0
RXN_9660_p1	0	0
RXN_9660_p2	0	0
RXN_9661_p1	0	0
RXN_9661_p2	0	0
RXN_9662_p1	0	0
RXN_9662_p2	0	0
RXN_9663_p1	0	0
RXN_9663_p2	0	0
RXN_969_x1	0.705527	0.705527
RXN_969_x2	0	0
SEDOBISALDOL_RXN_p1	6.96869	0
SEDOBISALDOL_RXN_p2	0	0
SEDOHEPTULOSE_BISPHOSPHATASE_RXN_p1	6.96869	0
SEDOHEPTULOSE_BISPHOSPHATASE_RXN_p2	0	0
SERINE_GLYOXYLATE_AMINOTRANSFERASE_RXN_x1	0.352764	0.352764
SERINE_GLYOXYLATE_AMINOTRANSFERASE_RXN_x2	0	0
SERINE_O_ACETTRAN_RXN_c1	0	0
SERINE_O_ACETTRAN_RXN_c2	0	0
SERINE_O_ACETTRAN_RXN_p1	0	0
SERINE_O_ACETTRAN_RXN_p2	0	0
SERINE_TRNA_LIGASE_RXN_c1	0	0
SERINE_TRNA_LIGASE_RXN_c2	0	0
SER_PROTON_rev_vc1	3.48434	0
SER_PROTON_rev_vc2	0	0
SER_PROTON_vc1	3.48434	0
SER_PROTON_vc2	0	0
SER_mc1	999.647	-999.647
SER_mc2	1000	-1000
SER_pc1	1000	-1000
SER_pc2	1000	-1000
SER_v_dielTransfer	0	0
SER_xc1	-0.352764	-0.352764
SER_xc2	0	0
SHIKIMATE_5_DEHYDROGENASE_RXN_p1	0	0
SHIKIMATE_5_DEHYDROGENASE_RXN_p2	0	0
SHIKIMATE_KINASE_RXN_p1	0	0
SHIKIMATE_KINASE_RXN_p2	0	0
SO4_ec1	0	0
SO4_ec2	0	0
SO4_pc1	0	0
SO4_pc2	0	0
SO4_tx1	0	0
SO4_tx2	0	0
SPONTPRO_RXN_c1	0	0
SPONTPRO_RXN_c2	0	0
SPONTPRO_RXN_m1	0	0
SPONTPRO_RXN_m2	0	0
STARCH_p_dielTransfer	0	0
SUCCCOASYN_RXN_m1	0	0
SUCCCOASYN_RXN_m2	0.745614	0
SUCCINATE_COA_LIGASE_GDP_FORMING_RXN_m1	0	0
SUCCINATE_COA_LIGASE_GDP_FORMING_RXN_m2	0.745614	0
SUCCINATE_DEHYDROGENASE_UBIQUINONE_RXN_mc1	0	0
SUCCINATE_DEHYDROGENASE_UBIQUINONE_RXN_mc2	0.745614	0
SUCCINATE_DEHYDROGENASE_UBIQUINONE_RXN_mi1	0	0
SUCCINATE_DEHYDROGENASE_UBIQUINONE_RXN_mi2	0.745614	0
SUCCINATE_SEMIALDEHYDE_DEHYDROGENASE_RXN_m1	0	0
SUCCINATE_SEMIALDEHYDE_DEHYDROGENASE_RXN_m2	0	0
SUCCINYL_COA_HYDROLASE_RXN_m1	0	0
SUCCINYL_COA_HYDROLASE_RXN_m2	0	0
SUCROSE_PHOSPHATASE_RXN_c1	2.18713	2.18713
SUCROSE_PHOSPHATASE_RXN_c2	0	0
SUCROSE_PHOSPHATE_SYNTHASE_RXN_c1	2.18713	2.18713
SUCROSE_PHOSPHATE_SYNTHASE_RXN_c2	0	0
SUCROSE_PROTON_rev_vc1	3.48434	0
SUCROSE_PROTON_rev_vc2	0	0
SUCROSE_PROTON_vc1	5.67148	2.18713
SUCROSE_PROTON_vc2	0	0
SUCROSE_SYNTHASE_RXN_c1	0	0
SUCROSE_SYNTHASE_RXN_c2	0	0
SUCROSE_v_dielTransfer	0	0
SUC_ACONITATE_mc1	1000	-1000
SUC_ACONITATE_mc2	1000	-1000
SUC_CIT_mc1	1000	-1000
SUC_CIT_mc2	1000	-1000
SUC_FUM_mc1	1000	-1000
SUC_FUM_mc2	999.254	-1000
SUC_ISOCITRATE_mc1	1000	-1000
SUC_ISOCITRATE_mc2	1000	-1000
SUC_Pi_mc1	1000	-1000
SUC_Pi_mc2	1000	-1000
SUC_SO4_mc1	1000	-1000
SUC_SO4_mc2	1000	-1000
SUC_xc1	0	0
SUC_xc2	0	0
SULFATE_ADENYLYLTRANS_RXN_p1	0	0
SULFATE_ADENYLYLTRANS_RXN_p2	0	0
SULFITE_REDUCTASE_FERREDOXIN_RXN_p1	0	0
SULFITE_REDUCTASE_FERREDOXIN_RXN_p2	0	0
SUPEROX_DISMUT_RXN_c1	0	0
SUPEROX_DISMUT_RXN_c2	0	0
SUPEROX_DISMUT_RXN_p1	0	0
SUPEROX_DISMUT_RXN_p2	0	0
Starch_biomass1	0	0
Starch_biomass2	0	0
Sucrose_ec1	0	0
Sucrose_ec2	0	0
Sucrose_tx1	0	0
Sucrose_tx2	0	0
THF_mc1	999.294	-1000
THF_mc2	1000	-1000
THF_pc1	1000	-1000
THF_pc2	1000	-1000
THREDEHYD_RXN_p1	0	0
THREDEHYD_RXN_p2	0	0
THREONINE_ALDOLASE_RXN_c1	0	0
THREONINE_ALDOLASE_RXN_c2	0	0
THREONINE_TRNA_LIGASE_RXN_c1	0	0
THREONINE_TRNA_LIGASE_RXN_c2	0	0
THREO_DS_ISO_CITRATE_xc1	0	0
THREO_DS_ISO_CITRATE_xc2	0	0
THRESYN_RXN_p1	0	0
THRESYN_RXN_p2	0	0
THR_PROTON_rev_vc1	3.48434	0
THR_PROTON_rev_vc2	0	0
THR_PROTON_vc1	3.48434	0
THR_PROTON_vc2	0	0
THR_pc1	0	0
THR_pc2	0	0
THR_v_dielTransfer	0	0
TRANSALDOL_RXN_p1	5.52235	-1.44633
TRANSALDOL_RXN_p2	0.347953	0.347953
TRIOSEPISOMERIZATION_RXN_c1	1000	-994.92
TRIOSEPISOMERIZATION_RXN_c2	998.161	-1000
TRIOSEPISOMERIZATION_RXN_p1	1000	-994.92
TRIOSEPISOMERIZATION_RXN_p2	998.161	-1000
TRP_PROTON_rev_vc1	3.48434	0
TRP_PROTON_rev_vc2	0	0
TRP_PROTON_vc1	3.48434	0
TRP_PROTON_vc2	0	0
TRP_pc1	0	0
TRP_pc2	0	0
TRP_v_dielTransfer	0	0
TYRAMINOTRANS_RXN_p1	0	0
TYRAMINOTRANS_RXN_p2	0	0
TYROSINE_TRNA_LIGASE_RXN_c1	0	0
TYROSINE_TRNA_LIGASE_RXN_c2	0	0
TYR_PROTON_rev_vc1	3.48434	0
TYR_PROTON_rev_vc2	0	0
TYR_PROTON_vc1	3.48434	0
TYR_PROTON_vc2	0	0
TYR_pc1	0	0
TYR_pc2	0	0
TYR_v_dielTransfer	0	0
UDPKIN_RXN_c1	2.18713	2.18713
UDPKIN_RXN_c2	0	0
UDP_GLUCURONATE_DECARBOXYLASE_RXN_c1	0	0
UDP_GLUCURONATE_DECARBOXYLASE_RXN_c2	0	0
UGD_RXN_c1	0	0
UGD_RXN_c2	0	0
VALINE_TRNA_LIGASE_RXN_c1	0	0
VALINE_TRNA_LIGASE_RXN_c2	0	0
VAL_PROTON_rev_vc1	3.48434	0
VAL_PROTON_rev_vc2	0	0
VAL_PROTON_vc1	3.48434	0
VAL_PROTON_vc2	0	0
VAL_pc1	0	0
VAL_pc2	0	0
VAL_v_dielTransfer	0	0
WATER_vc1	0	0
WATER_vc2	-2.18713	-2.18713
X5P_Pi_pc1	0	0
X5P_Pi_pc2	-0.571637	-0.571637
Xylan_biomass1	0	0
Xylan_biomass2	0	0
bHIS_v_dielTransfer	0	0
diel_biomass	0	0
pALA_biomass1	0	0
pALA_biomass2	0	0
pARG_biomass1	0	0
pARG_biomass2	0	0
pASN_biomass1	0	0
pASN_biomass2	0	0
pASP_biomass1	0	0
pASP_biomass2	0	0
pGLN_biomass1	0	0
pGLN_biomass2	0	0
pGLU_biomass1	0	0
pGLU_biomass2	0	0
pGLY_biomass1	0	0
pGLY_biomass2	0	0
pHIS_biomass1	0	0
pHIS_biomass2	0	0
pILE_biomass1	0	0
pILE_biomass2	0	0
pLEU_biomass1	0	0
pLEU_biomass2	0	0
pLYS_biomass1	0	0
pLYS_biomass2	0	0
pMET_biomass1	0	0
pMET_biomass2	0	0
pPHE_biomass1	0	0
pPHE_biomass2	0	0
pSER_biomass1	0	0
pSER_biomass2	0	0
pTHR_biomass1	0	0
pTHR_biomass2	0	0
pTYR_biomass1	0	0
pTYR_biomass2	0	0
pVAL_biomass1	0	0
pVAL_biomass2	0	0
sALA_biomass1	0	0
sALA_biomass2	0	0
sASP_biomass1	0	0
sASP_biomass2	0	0
sCIT_biomass1	0	0
sCIT_biomass2	0	0
sFUM_biomass1	0	0
sFUM_biomass2	0	0
sGABA_biomass1	0	0
sGABA_biomass2	0	0
sGLN_biomass1	0	0
sGLN_biomass2	0	0
sGLU_biomass1	0	0
sGLU_biomass2	0	0
sMAL_biomass1	0	0
sMAL_biomass2	0	0
sSUCROSE_biomass1	0	0
sSUCROSE_biomass2	0	0
sSUC_biomass1	0	0
sSUC_biomass2	0	0
unlProtHYPO_c1	0	0
unlProtHYPO_c2	0	0

### Sheet: Idling_Summary
Reactions	Starch	Sucrose	Fructan
ATPase_tx1	8.5	8.5	8.5
ATPase_tx2	8.5	8.5	8.5
Biomass_tx1	0	0	0
Biomass_tx2	0	0	0
CIT_PROTON_rev_vc1	0	0	0
CIT_PROTON_rev_vc2	0	0	0
CIT_PROTON_vc1	0	0	0
CIT_PROTON_vc2	0	0	0
CIT_v_dielTransfer	0	0	0
CO2_tx1	0	0	0
CO2_tx2	0	0	0
FRUCTAN_v_dielTransfer	0	0	2.18713
FRU_PROTON_rev_vc1	0	0	0
FRU_PROTON_rev_vc2	0	0	0
FRU_vc1	0	0	0
FRU_vc2	0	0	2.18713
H2O_tx1	0.971789	2.1207	1.09357
H2O_tx2	-0.971789	-2.1207	-1.09357
MAL_CIT_vc1	0	0	0
MAL_CIT_vc2	0	0	0
MAL_PROTON_rev_vc1	2.91537	3.18104	3.2807
MAL_PROTON_rev_vc2	0	0	0
MAL_PROTON_vc1	0	0	0
MAL_PROTON_vc2	2.91537	3.18104	3.2807
MAL_v_dielTransfer	-2.91537	-3.18104	-3.2807
MALATE_DEH_RXN_c1	0	0	0
MALATE_DEH_RXN_c2	-3.51485	-3.8868	-4.02632
MALATE_DEH_RXN_m1	3.51138	3.44052	4.26448
MALATE_DEH_RXN_m2	1.19896	1.4115	1.49123
MALATE_DEHYDROGENASE_NADPs_RXN_p1	0.909496	0.601518	1.33655
MALATE_DEHYDROGENASE_NADPs_RXN_p2	0	0	0
MALIC_NAD_RXN_m1	0	0	0
MALIC_NAD_RXN_m2	0	0	0
MALIC_NADP_RXN_c1	0	0	0
MALIC_NADP_RXN_c2	0	0	0
MALIC_NADP_RXN_p1	0	0	0
MALIC_NADP_RXN_p2	0	0	0
NADPHoxc_tx1	0.944444	0.944444	0.944444
NADPHoxc_tx2	0.944444	0.944444	0.944444
NADPHoxm_tx1	0.944444	0.944444	0.944444
NADPHoxm_tx2	0.944444	0.944444	0.944444
NADPHoxp_tx1	0.944444	0.944444	0.944444
NADPHoxp_tx2	0.944444	0.944444	0.944444
NH4_tx1	0	0	0
NH4_tx2	0	0	0
NITRATE_PROTON_rev_vc1	0	0	0
NITRATE_PROTON_rev_vc2	0	0	0
Nitrate_tx1	0	0	0
Nitrate_tx2	0	0	0
NITRATE_vc1	0	0	0
NITRATE_vc2	0	0	0
OXYGEN_MOLECULE_e_dielTransfer	2.91537	3.18104	3.2807
O2_tx1	0	0	0
O2_tx2	0	0	0
PEPCARBOX_RXN_c1	0	0	0
PEPCARBOX_RXN_c2	2.91537	3.18104	3.2807
PEPCARBOXYKIN_RXN_c1	2.91537	3.18104	3.2807
PEPCARBOXYKIN_RXN_c2	0	0	0
Phloem_output_tx1	0	0	0
Phloem_output_tx2	0	0	0
PHOSPHORIBULOKINASE_RXN_p1	3.85581	4.20719	4.33899
PHOSPHORIBULOKINASE_RXN_p2	0	0	0
Photon_tx1	57.4793	60.1211	64.5143
Photon_tx2	0	0	0
Pi_tx1	0	0	0
Pi_tx2	0	0	0
PROTONATP_rev_vc1	0	0	0
PROTONATP_rev_vc2	2.91537	3.71122	3.2807
PROTON_ATPase_c1	0	0	0
PROTON_ATPase_c2	0	0	0
PROTON_PPi_rev_vc1	0	1.06035	2.18713
PROTON_PPi_rev_vc2	0	0	0
PROTON_v_dielTransfer	-4.95612	-5.40778	-5.57719
PSII_RXN_p1	7.18491	7.51514	8.06428
PSII_RXN_p2	0	0	0
RIBULOSE_BISPHOSPHATE_CARBOXYLASE_RXN_p1	3.22885	3.52309	3.63347
RIBULOSE_BISPHOSPHATE_CARBOXYLASE_RXN_p2	0	0	0
RIBULP3EPIM_RXN_c1	0	0	0
RIBULP3EPIM_RXN_c2	0.644704	0.591569	0.571637
RIBULP3EPIM_RXN_p1	-2.57054	-2.80479	-2.89266
RIBULP3EPIM_RXN_p2	0.0999134	0.117625	0.124269
PLASTOQUINOL_PLASTOCYANIN_REDUCTASE_RXN_p1	14.3698	15.0303	16.1286
PLASTOQUINOL_PLASTOCYANIN_REDUCTASE_RXN_p2	0	0	0
RXN490_3650_p1	28.7396	30.0605	32.2571
RXN490_3650_p2	0	0	0
1_PERIOD_18_PERIOD_1_PERIOD_2_RXN_p1	14.0563	14.6882	15.7758
1_PERIOD_18_PERIOD_1_PERIOD_2_RXN_p2	0	0	0
Plastidial_ATP_Synthase_p1	6.15849	6.44155	6.91224
Plastidial_ATP_Synthase_p2	0	0	0
SO4_tx1	0	0	0
SO4_tx2	0	0	0
STARCH_p_dielTransfer	1.94358	0	0
SUCROSE_PROTON_rev_vc1	0	0	0
SUCROSE_PROTON_rev_vc2	0	1.06035	0
SUCROSE_PROTON_vc1	0	1.06035	2.18713
SUCROSE_PROTON_vc2	0	0	0
Sucrose_tx1	0	0	0
Sucrose_tx2	0	0	0
SUCROSE_v_dielTransfer	0	1.06035	0
PGLUCISOM_RXN_c1	-1.45768	-0.530174	0
PGLUCISOM_RXN_c2	1.57127	0.705751	-0.347953
6PFRUCTPHOS_RXN_c1	0	0	0
6PFRUCTPHOS_RXN_c2	1.57127	1.7661	1.83918
F16ALDOLASE_RXN_c1	-1.45768	-1.59052	-2.18713
F16ALDOLASE_RXN_c2	1.57127	1.7661	1.83918
TRIOSEPISOMERIZATION_RXN_c1	1.45768	0	0
TRIOSEPISOMERIZATION_RXN_c2	-1.57127	-1.7661	-1.83918
GAPOXNPHOSPHN_RXN_c1	0	0	0
GAPOXNPHOSPHN_RXN_c2	3.51485	3.8868	4.02632
PHOSGLYPHOS_RXN_c1	0	0	0
PHOSGLYPHOS-RXN_c	0	0	0
3PGAREARR_RXN_c1	-2.91537	-3.18104	-3.2807
3PGAREARR_RXN_c2	3.51485	3.8868	4.02632
2PGADEHYDRAT_RXN_c1	-2.91537	-3.18104	-3.2807
2PGADEHYDRAT_RXN_c2	3.51485	3.8868	4.02632
PEPDEPHOS_RXN_c1	0	0	0
PEPDEPHOS_RXN_c2	0.59948	1.7661	0.745614
PGLUCISOM_RXN_p1	-0.485895	-0.530174	0
PGLUCISOM_RXN_p2	-0.744618	-0.709194	-0.695906
6PFRUCTPHOS-RXN_p1	0	0	0
6PFRUCTPHOS_RXN_p2	0	0	0
F16ALDOLASE_RXN_p1	-1.77116	-1.93257	-1.44633
F16ALDOLASE_RXN_p2	0	0	0
TRIOSEPISOMERIZATION_RXN_p1	3.05643	4.92549	5.0798
TRIOSEPISOMERIZATION_RXN_p2	0	0	0
GAPOXNPHOSPHN_RXN_p1	0	0	0
GAPOXNPHOSPHN_RXN_p2	0	0	0
PHOSGLYPHOS_RXN_p1	12.2024	13.1423	13.4948
PHOSGLYPHOS_RXN_p2	0	0	0
3PGAREARR_RXN_p1	0	0	0
3PGAREARR_RXN_p2	0	0	0
2PGADEHYDRAT_RXN_p1	0	0	0
2PGADEHYDRAT_RXN_p2	0	0	0
PEPDEPHOS_RXN_p1	0	0	0
PEPDEPHOS_RXN_p2	0	0	0
GLU6PDEHYDROG_RXN_c1	0	0	0
GLU6PDEHYDROG_RXN_c2	0.644704	0.591569	0.571637
GLU6PDEHYDROG_RXN_p1	0	0	0
GLU6PDEHYDROG_RXN_p2	0.472222	0.472222	0.472222
6PGLUCONDEHYDROG_RXN_c1	0	0	0
6PGLUCONDEHYDROG_RXN_c2	0.644704	0.591569	0.571637
6PGLUCONDEHYDROG_RXN_p1	0	0	0
6PGLUCONDEHYDROG_RXN_p2	0.472222	0.472222	0.472222
RIBULP3EPIM_RXN_p1	-2.57054	-2.80479	-2.89266
RIBULP3EPIM_RXN_p2	0.0999134	0.117625	0.124269
RIB5PISOM_RXN_p1	1.28527	1.4024	1.44633
RIB5PISOM_RXN_p2	-0.372309	-0.354597	-0.347953
1TRANSKETO_RXN_p1	1.28527	1.4024	1.44633
1TRANSKETO_RXN_p2	-0.372309	-0.354597	-0.347953
TRANSALDOL_RXN_p1	0	0	0
TRANSALDOL_RXN_p2	0.372309	0.354597	0.347953
2TRANSKETO_RXN_p1	-1.28527	-1.4024	-1.44633
2TRANSKETO_RXN_p2	0.372309	0.354597	0.347953
PYRUVDEH_RXN_m1	0	0	0
PYRUVDEH_RXN_m2	0.59948	0.705751	0.745614
CITSYN_RXN_m1	0	0	0
CITSYN_RXN_m2	0.59948	0.705751	0.745614
ACONITATEDEHYDR_RXN_m1	0	0	0
ACONITATEDEHYDR_RXN_m2	0.59948	0	0
ACONITATEHYDR_RXN_m1	0	0	0
ACONITATEHYDR_RXN_m2	0.59948	0.705751	0.745614
ISOCITDEH_RXN_m1	0.944444	0.944444	0.944444
ISOCITDEH_RXN_m2	0.944444	0.944444	0.944444
2OXOGLUTARATEDEH_RXN_m1	0	0	0
2OXOGLUTARATEDEH_RXN_m2	0.59948	0.705751	0.745614
SUCCCOASYN_RXN_m1	0	0	0
SUCCCOASYN_RXN_m2	0.59948	0.705751	0.745614
SUCCINATE_DEHYDROGENASE_UBIQUINONE_RXN_mc1	0	0	0
SUCCINATE_DEHYDROGENASE_UBIQUINONE_RXN_mc2	0	0	0
SUCCINATE_DEHYDROGENASE_UBIQUINONE_RXN_mi1	0	0	0
SUCCINATE_DEHYDROGENASE_UBIQUINONE_RXN_mi2	0.59948	0.705751	0.745614
FUMHYDR_RXN_m1	0	0	0
FUMHYDR_RXN_m2	0.59948	0.705751	0.745614
MALATE_DEH_RXN_m1	3.51138	3.44052	4.26448
MALATE_DEH_RXN_m2	1.19896	1.4115	1.49123
RIBULOSE_BISPHOSPHATE_CARBOXYLASE_RXN_p1	3.22885	3.52309	3.63347
RIBULOSE_BISPHOSPHATE_CARBOXYLASE_RXN_p2	0	0	0
PHOSGLYPHOS_RXN_c1	0	0	0
PHOSGLYPHOS-RXN_c2	0	0	0
PHOSGLYPHOS_RXN_p1	12.2024	13.1423	13.4948
PHOSGLYPHOS_RXN_p2	0	0	0
1_PERIOD_2_PERIOD_1_PERIOD_13_RXN_p1	12.2024	13.1423	13.4948
1_PERIOD_2_PERIOD_1_PERIOD_13_RXN_p2	0	0	0
TRIOSEPISOMERIZATION_RXN_p1	3.05643	4.92549	5.0798
TRIOSEPISOMERIZATION_RXN_p2	0	0	0
F16ALDOLASE_RXN_p1	-1.77116	-1.93257	-1.44633
F16ALDOLASE_RXN_p2	0	0	0
F16BDEPHOS_RXN_p1	1.77116	1.93257	1.44633
F16BDEPHOS_RXN_p2	0	0	0
2TRANSKETO_RXN_p1	-1.28527	-1.4024	-1.44633
2TRANSKETO_RXN_p2	0.372309	0.354597	0.347953
RIBULP3EPIM_RXN_p1	-2.57054	-2.80479	-2.89266
RIBULP3EPIM_RXN_p2	0.0999134	0.117625	0.124269
PHOSPHORIBULOKINASE_RXN_p1	3.85581	4.20719	4.33899
PHOSPHORIBULOKINASE_RXN_p2	0	0	0
SEDOBISALDOL_RXN_p1	1.28527	1.4024	1.44633
SEDOBISALDOL_RXN_p2	0	0	0
SEDOHEPTULOSE_BISPHOSPHATASE_RXN_p1	1.28527	1.4024	1.44633
SEDOHEPTULOSE_BISPHOSPHATASE_RXN_p2	0	0	0
1TRANSKETO_RXN_p1	1.28527	1.4024	1.44633
1TRANSKETO_RXN_p2	-0.372309	-0.354597	-0.347953
RIB5PISOM_RXN_p1	1.28527	1.4024	1.44633
RIB5PISOM_RXN_p2	-0.372309	-0.354597	-0.347953
RXN_1827_p1	0	0	0
RXN_1827_p2	0	0	0
RXN_2141_p1	0	0	0
RXN_2141_p2	0	0	0
RXN_1826_p1	0	0	0
RXN_1826_p2	1.94358	0	0
PGLUCISOM_RXN_c1	-1.45768	-0.530174	0
PGLUCISOM_RXN_c2	1.57127	0.705751	-0.347953
PHOSPHOGLUCMUT_RXN_c1	0	-1.06035	-2.18713
PHOSPHOGLUCMUT_RXN_c2	0	1.06035	0
PGLUCISOM_RXN_p1	-0.485895	-0.530174	0
PGLUCISOM_RXN_p2	-0.744618	-0.709194	-0.695906
PHOSPHOGLUCMUT_RXN_p1	-1.94358	0	0
PHOSPHOGLUCMUT_RXN_p2	1.94358	0	0
GLUC1PADENYLTRANS_RXN_p1	1.94358	0	0
GLUC1PADENYLTRANS_RXN_p2	0	0	0
GLYCOGENSYN_RXN_p1	1.94358	0	0
GLYCOGENSYN_RXN_p2	0	0	0
PYRUVATE_PROTON_mc1	0	0	0
PYRUVATE_PROTON_mc2	-0.59948	-0.705751	-0.745614
RXN0_5224_c1	0	0	0
RXN0_5224_c2	2.91537	3.18104	3.2807
NADH_DEHYDROG_A_RXN_mi1	3.82486	3.78256	4.61725
NADH_DEHYDROG_A_RXN_mi2	2.39792	2.82301	2.98246
Mitochondrial_ATP_Synthase_m1	3.85621	3.81677	4.65252
Mitochondrial_ATP_Synthase_m2	2.75761	3.24646	3.42982
SUCCINATE_DEHYDROGENASE_UBIQUINONE_RXN_mc1	0	0	0
SUCCINATE_DEHYDROGENASE_UBIQUINONE_RXN_mc2	0	0	0
SUCCINATE_DEHYDROGENASE_UBIQUINONE_RXN_mi1	0	0	0
SUCCINATE_DEHYDROGENASE_UBIQUINONE_RXN_mi2	0.59948	0.705751	0.745614
1_PERIOD_10_PERIOD_2_PERIOD_2_RXN_mc1	0	0	0
1_PERIOD_10_PERIOD_2_PERIOD_2_RXN_mc2	0	0	0
1_PERIOD_10_PERIOD_2_PERIOD_2_RXN_mi1	3.82486	3.78256	4.61725
1_PERIOD_10_PERIOD_2_PERIOD_2_RXN_mi2	2.9974	3.52876	3.72807
CYTOCHROME_C_OXIDASE_RXN_mc1	0	0	0
CYTOCHROME_C_OXIDASE_RXN_mc2	0	0	0
CYTOCHROME_C_OXIDASE_RXN_mi1	1.91243	1.89128	2.30862
CYTOCHROME_C_OXIDASE_RXN_mi2	1.4987	1.76438	1.86404
Mitochondrial_ATP_Synthase_m1	3.85621	3.81677	4.65252
Mitochondrial_ATP_Synthase_m2	2.75761	3.24646	3.42982
Plastidial_ATP_Synthase_p1	6.15849	6.44155	6.91224
Plastidial_ATP_Synthase_p2	0	0	0
